# Efficient *in vitro* refactoring and biosynthetic gene cluster amplification for the overproduction and accelerated discovery of anticancer thioamitides

**DOI:** 10.64898/2026.01.07.698260

**Authors:** Javier Santos-Aberturas, Luca Frattaruolo, Eleonora Tassinari, Martin Rejzek, Louis K. W. Fong, Praphat Kawicha, Aphidech Sangdee, Carolina Grandellis, Anna Rita Cappello, Andrew W. Truman

## Abstract

Thioamitides, a class of highly modified bacterial ribosomally synthesised and post-translationally modified peptides (RiPPs), have potent activities against multiple cancer cell lines. Among these compounds, the structurally divergent thioalbamide combines promising *in vivo* antiproliferative activity with a superior chemical stability respect to its counterparts. However, thioalbamide is produced in low yields by its genetically intractable native producer and its biosynthetic pathway was initially not productive when transferred into the heterologous host *Streptomyces coelicolor* M1146. These circumstances substantially hamper to increase the production of this promising compound. Here, we show how *in vitro* Gibson-like assemblies can be employed for the quick and efficient refactoring of the thioalbamide biosynthetic gene cluster (BGC), leading to substantially increased levels of production in *S. coelicolor* M1146 through a prioritised selection of promoters. Via this work, P*tsrA* and P*groEL2* were identified as beneficial additions to the *Streptomyces* synthetic biology toolbox. We then assessed bacterial genomes for biosynthetic gene clusters (BGCs) predicted to produce thioalbamide-like compounds with improved hydrophilicity. This rational discovery campaign led to the identification a silent thioamitide BGC encoding a thioalbamide-like core peptide but clustered with additional tailoring enzymes, including a previously unknown cupin-fold protein. Applying the refactoring strategy together with the simultaneous expression of multiple BGC copies, we characterised the product of this pathway, thiocupinamide, a polyhydroxylated thioamitide closely related to thioalbamide. We show that thiocupinamide has potent anticancer and antibacterial activities.

## Supplementary File 1 for "Efficient *in vitro* refactoring and biosynthetic gene cluster amplification for the overproduction and accelerated discovery of anticancer thioamitides"

### Sheet: Contents
Supplementary File 1: Genome mining data
FILE CONTENTS
Sheet name	Description
Input accessions	185 protein accessions used in RiPPER analysis each less than 97% identical to each other
RiPPER output	List of short peptides and associated data (see key below) retrieved using RiPPER
Network data	Precursor peptides belonging to networks 1, 2 and 3, plus associated data
Key for chart columns
Accession	Accession of the HopA1-domain protein used to search for gene clusters
PPSerial	Serial number assigned to peptide by RiPPER (1 = highest scoring retrieved peptide)
FastaID	Code assigned by RiPPER to the peptide (original HopA1 accession plus PPSerial)
Sequence	Sequence of the retrieved peptide
Same Strand	Peptide is encoded on the same strand as the hopA1 gene
PP TE Distance	Distance (in nucleotides) between peptide and tailoring enzyme used in the RiPPER search
Prodigal score	Prodigal score of peptide (including same strand reward)
Domain name	Identified protein domain
Signif	P-value associated with domain identification
Domain description	Description of identified protein domain

### Sheet: Input accessions
AVH79456.1
AVH79535.1
AVH79607.1
BAN83919.1
BAZ33272.1
BBB68915.1
BBC15200.1
BBD63560.1
CDB33845.1
EGJ35329.1
EKD08789.1
EKU96745.1
GJD21832.1
HAX75984.1
HBY94402.1
HET6690127.1
HEV2891388.1
HEX8411625.1
HEX8451415.1
HEY5260827.1
HEY7530262.1
HEY7782090.1
HEY9624664.1
HEY9661570.1
HEY9725378.1
HIK07673.1
HLT19842.1
HVE88020.1
HVF14261.1
HWB86861.1
HWH00061.1
HYP20450.1
HYP21592.1
HYT36198.1
HZM78517.1
KAB8320438.1
KOP26868.1
MBC6418861.1
MBD0385935.1
MBD2214055.1
MBE9168982.1
MBI3728860.1
MBI4670783.1
MBL0910910.1
MBL1178733.1
MBW4496662.1
MBW4500516.1
MBW4617109.1
MBW4630438.1
MCC5610092.1
MCC5647548.1
MCG5218422.1
MCU1408107.1
MDJ0590120.1
MDJ0741830.1
MDQ3850503.1
MDQ6776942.1
MDX6682577.1
MDY7003090.1
MEJ7656503.1
MEM8809410.1
MEO1375383.1
MEO1430177.1
MEO8285169.1
MEQ8463876.1
MEQ8542037.1
MEQ8996475.1
MEQ9233139.1
MEZ4237706.1
MEZ4522414.1
MFI6763092.1
MFI6820710.1
NEO44493.1
NEO97893.1
NEP53171.1
NJL42596.1
OKH51467.1
OLE73832.1
OUL23066.1
TFI52254.1
WP_002802367.1
WP_006619051.1
WP_008056038.1
WP_012595952.1
WP_013321440.1
WP_015113151.1
WP_015139846.1
WP_015140719.1
WP_015155263.1
WP_015189896.1
WP_017318973.1
WP_017595620.1
WP_020634200.1
WP_030193573.1
WP_035150190.1
WP_039653089.1
WP_044206131.1
WP_045870710.1
WP_046417231.1
WP_046661808.1
WP_057178057.1
WP_067768182.1
WP_091117926.1
WP_096592804.1
WP_096605992.1
WP_099700413.1
WP_104899482.1
WP_105222244.1
WP_106236741.1
WP_110256027.1
WP_124142959.1
WP_127086205.1
WP_129307706.1
WP_129387027.1
WP_131980220.1
WP_158709572.1
WP_162060722.1
WP_163670238.1
WP_167717694.1
WP_167721203.1
WP_167727925.1
WP_168465654.1
WP_168643398.1
WP_171977306.1
WP_184984772.1
WP_190061747.1
WP_190392160.1
WP_190466910.1
WP_190475345.1
WP_190709507.1
WP_190981016.1
WP_192359579.1
WP_193418790.1
WP_193943964.1
WP_193996849.1
WP_198124088.1
WP_204049208.1
WP_204289511.1
WP_214953325.1
WP_215080078.1
WP_217209178.1
WP_221653739.1
WP_224087670.1
WP_224087969.1
WP_225299152.1
WP_229489214.1
WP_229496755.1
WP_235488542.1
WP_249394342.1
WP_271918778.1
WP_272056071.1
WP_272076623.1
WP_280802054.1
WP_284917707.1
WP_287275477.1
WP_287325203.1
WP_289934975.1
WP_293075258.1
WP_306861105.1
WP_309732634.1
WP_317110944.1
WP_322732127.1
WP_323195341.1
WP_324948794.1
WP_330239091.1
WP_344490323.1
WP_346102607.1
WP_352141119.1
WP_355370200.1
WP_355718352.1
WP_357847030.1
WP_359688706.1
WP_359865487.1
WP_363252017.1
WP_363256955.1
WP_364531731.1
WP_366324118.1
WP_378280074.1
WP_378397723.1
WP_383920688.1
WP_384647852.1
WP_385527884.1
WP_386685143.1
WP_393258076.1
XHR81064.1

### Sheet: RiPPER output
Accession	Organism	PPSerial	FastaID	Sequence	Same Strand	PP TE Distance	Prodigal score	Domain name	signif	Domain description
AVH79456	Roholtiella [Tolypothrix] sp. PCC 7415	1	AVH79456_1	MSLENVRAFYEKLVNDEAFRTQMQAVESKDECSQVVKSAGFDFTQEEFEEYTTQLLESNAAEGELKDLGEKELEAVFGGILGKPIIQPLYGVTWWPPIKWPPIYPQPLYGIVTTNDI	no	4137	57.8	PF07862.16	3.4e-20	Nif11 domain
AVH79456	Roholtiella [Tolypothrix] sp. PCC 7415	2	AVH79456_2	MSLENVRAFYERLASDEAFRNQIQSVESKDAGREILQNAGFDFTPAEFEEYTEQLLETNAANDDLKDLNPQELEAVFGGAIPVLFPGILPILMYGVVITQIRGLL	no	4531	56.14	PF07862.16	1.5e-18	Nif11 domain
AVH79456	Roholtiella [Tolypothrix] sp. PCC 7415	3	AVH79456_3	MASITVSNLRPIGSDLFMDSESFMDALTDNELAEINGGASPVLITTIATKWFVGAAVAGGIVGAIIYW	yes	1888	35.05	PF10439.15	9.5e-09	Bacteriocin class II with double-glycine leader peptide
AVH79456	Roholtiella [Tolypothrix] sp. PCC 7415	4	AVH79456_4	MSTINIQDIKVAGSDLFSDDETYLNELSHDELGAAKGGITPTVAGTLALSSAFVLSYNLSKIGTELKNKFF	yes	1602	29.59	none	none	none
AVH79456	Roholtiella [Tolypothrix] sp. PCC 7415	5	AVH79456_5	MNFNDFPFVMSMIALLIGMTFLILSDYIAAGVWLCYGLATFLVNKVGSSNMSNLSRPEVILAWATMVGFISLFLLQLHRDYVAR	yes	1200	28.34	PF10785.14	8.6e-06	NADH-ubiquinone oxidoreductase complex I, 21 kDa subunit
AVH79456	Roholtiella [Tolypothrix] sp. PCC 7415	6	AVH79456_6	MPTDYLPPAESSLNQSPAELDSQEPLLPRLAWNSQITYLRVIFKAKKALDRIEKEAGLVGIAN	no	2448	22.64	PF02757.22	5.9e-06	YLP motif
AVH79456	Roholtiella [Tolypothrix] sp. PCC 7415	7	AVH79456_7	MSRLNVSDLNPAGYEFFQDSESFLIDLQEDELYIHRGGIFITTNISVINVPISEDIFAPSISFIR	no	2243	8.49	none	none	none
AVH79535	Synechocystis sp. PCC 9413	1	AVH79535_1	MSTIKIADLHFSGSDLLQDNESYLNELDNLSLDASQIQGGLTPVPVVSIVTATVITAISVVTRIAKEINEIVNPCPPPPCEF	yes	1538	31.8	none	none	none
AVH79535	Synechocystis sp. PCC 9413	2	AVH79535_2	MATIAIRDLNPTGYSLFDGSESYLAELSSDDELDIYGGKLSSALGFSVGTVIGVTIVASLVYLLS	yes	694	30.68	PF18910.5	6.7e-07	Domain of unknown function (DUF5665)
AVH79535	Synechocystis sp. PCC 9413	3	AVH79535_3	MSAIQILDLTHNSANLFDDPESYLDELSNESLTLSEIQGGATPALGCVVSIVSFVAFAAAGAAIGAAVSNAIRQ	yes	2557	30.19	PF10439.15	3e-09	Bacteriocin class II with double-glycine leader peptide
AVH79535	Synechocystis sp. PCC 9413	4	AVH79535_4	MSAIAIEDLNYLDIFLDGESYLGDLTETELNLRGGLVYSPYLEQQLSLRPTALTLCI	yes	2012	26.43	none	none	none
AVH79535	Synechocystis sp. PCC 9413	5	AVH79535_5	MSKIAICDLRLAGANLLSDPESYMYELDDCNVKSTEVNGGCLFLTPGIYFGMVVSAAILNQ	yes	952	23.29	PF05810.18	9.7e-07	NinF protein
AVH79535	Synechocystis sp. PCC 9413	6	AVH79535_6	MMPTISITDLKPKGSDLFQDSETYLRDISADEEIGISGGTLTSTVPCGVAISISVITYIVTRKIQEEGEKEIE	yes	11	23.24	none	none	none
AVH79535	Synechocystis sp. PCC 9413	7	AVH79535_7	MAIILIRDLNPVGYSLFSDRESYLRDLSADDELGVSGGGTPTISTVTTSSVPCMVGSFVLTVVGSIAYTLYK	yes	2815	20.19	none	none	none
AVH79535	Synechocystis sp. PCC 9413	8	AVH79535_8	MSKINISNLDTSGYSLLLDTESYLWEIDSLSALDTGVIGGTGHLTASPIAVTPKLTPLFWIC	yes	1293	16.11	PF00460.25	2e-05	Flagella basal body rod protein
AVH79535	Synechocystis sp. PCC 9413	9	AVH79535_9	MFRKTVISLLSVLFSVLAVCPAIADTLQPGEAIRVGESVFSNN	yes	330	8.55	none	none	none
AVH79607	Nostoc sp. PCC 9205	1	AVH79607_1	MSFENVRAFYERLANDEAFRTQIQGVESKEAGLEILQNSGYIFTPDEFEEYTANLLETNAAESELRDLDEQELEAVFGGITSILRFPFPVLLYGVVISRLPWILR	no	5625	50.28	TIGR03798.1	7.6e-18	Nif11-like RiPP leader peptide
AVH79607	Nostoc sp. PCC 9205	2	AVH79607_2	MASITVSNLNVAGLDLFNDQESYLSEVTDNELGLTHGGITPGSPVIIGTGIKMTVHAGLGFSAGISFTLATRQLRWWR	yes	1422	35.35	PF19549.4	9.2e-06	Family of unknown function (DUF6072)
AVH79607	Nostoc sp. PCC 9205	3	AVH79607_3	MNITPYLLGVIGLTLVVYGEYILGTVLLIIAGGEIVLPNLNTTTDTQATVVRFGFIVTIASLMFYRLFYIR	yes	1961	24.37	PF24377.1	1.2e-06	Family of unknown function (DUF7533)
AVH79607	Nostoc sp. PCC 9205	4	AVH79607_4	MANIKINELQPTTSELVELSQLELDNVMGGRFFRRVIRAVKKGVGKILERGISITIKF	no	2446	20.58	PF04604.19	1.1e-05	Type-A lantibiotic
AVH79607	Nostoc sp. PCC 9205	5	AVH79607_5	MASITVSNLNVAGLDLFNDQESYLSEVTDDELGLTHGGISPTFIAFGKGVLVATRASSGYCVRGLSMASGVSAYFIFR	yes	1687	17.97	PF12551.13	6.9e-05	Poly-beta-hydroxybutyrate polymerase N terminal
AVH79607	Nostoc sp. PCC 9205	6	AVH79607_6	MSINSQDSETSSQVEPILPRSAWNSQIAYLKVLFRAKKALERIEQEAANNKPEV	no	3567	9.62	none	none	none
BAN83919	Streptomyces olivoviridis	1	BAN83919_1	MTEKTQITDVQAFEDLVAKVQEMDGPAQASSTVAALAGLDAAELQNFLEEKSGISPDEEAQGSVMAAAASIALHC	yes	2719	41.52	NF033415.1	2.6e-32	thioviridamide family RiPP peptide
BAN83919	Streptomyces olivoviridis	2	BAN83919_2	MGNVEVKIPVVMREDTVNAAKVVVFGPGPEASPRALSALDG	yes	1133	16.47	none	none	none
BAN83919	Streptomyces olivoviridis	3	BAN83919_3	MTLPWASSSGEMPDFSSRKFCSSAASRPARAATVELACAGPSISCTLATRSSNA	no	2753	-10.75	none	none	none
BAZ33272	Cylindrospermum sp. NIES-4074	1	BAZ33272_1	MNSIGKRLEKYTVKCPQEVLIVTVEITDEQDKIAIFRGFSSSLMRPTAFDPDVPVLPDEANILSIDRIASPYNPEAPRYIQKGISWEAMEALLTEAGV	no	7847	37.08	none	none	none
BAZ33272	Cylindrospermum sp. NIES-4074	2	BAZ33272_2	MKANNRLEINDLIDDAVNNALARRNEALASVSDDEAKNIAGGALSNPIILGKIPVPITIGIIVVPTKTYYAQESSSLKLN	yes	1963	31.67	PF23493.1	1e-05	Cysteinyl-tRNA ligase anticodon binding domain
BAZ33272	Cylindrospermum sp. NIES-4074	3	BAZ33272_3	MTNIQEKTSTDIQEKIQEEVEQARTVCDITGSNSAECAAAWDAVEELQAEASHQRQNKPKNSLEQYCDDNPEAIECRLYED	no	6449	26.3	PF02672.20	5.8e-36	CP12 domain
BAZ33272	Cylindrospermum sp. NIES-4074	4	BAZ33272_4	MANIKVNDIQPAGLELFADAENFMHQLTDDEITGIVGGLPKDVYPLYDKNTVIISYIYVPK	yes	397	16.78	PF06430.17	7.6e-07	Lactococcus lactis RepB C-terminus
BBB68915	Undibacterium sp. YM2	1	BBB68915_1	MDLEDAVAKHSEWKTKFRMAISKKEAMDATTIARDNCCELGKYLHGEGKSLFGNLATHADCVARHAAFHIEAGKVAQAINAKKYSEAEAMINAGTNYSAASSAVGVAIMKFKKEAGL	no	3697	35.25	PF13682.11	3.9e-11	Chemoreceptor zinc-binding domain
BBB68915	Undibacterium sp. YM2	2	BBB68915_2	MVSPTHIAPMAALYGVPIHEAIASGDLSKITAIRDQALDYLAAASEIERLLPSLEKAMKAKGLPPQALYGVAIQDAVTRGDQAEVARLKAQVAYYSRLF	no	1468	31.78	PF08898.15	3.8e-15	Domain of unknown function (DUF1843)
BBB68915	Undibacterium sp. YM2	3	BBB68915_3	MPHFHDLMQIKLQAKLDRGHKEKFLDIKHYSHIVTESKKILIKQDSNKLLRISTLTNINNKLTLNY	yes	3454	8.51	none	none	none
BBC15200	Streptomyces sp.	1	BBC15200_1	MSEAMVSAVDEAAFADLVSKIQDAEASMTDEQRAVIDPAAGEKALEELAGVSPEELQAFLEEKAGISPDEEAQGSVMAAAATVAFHC	yes	1172	54.49	NF033415.1	2.1e-40	thioviridamide family RiPP peptide
BBC15200	Streptomyces sp.	2	BBC15200_2	MAAAAITLPCASSSGEMPAFSSRNACSSSGLTPASSSRAFSPAAGSMTARCSSVIDASASWILLTRSANAASSTAETIASD	no	1191	0.33	none	none	none
BBC15200	Streptomyces sp.	3	BBC15200_3	MEGHRGGSRHHAALRLLVGRDARLLLKERLQLLRADAGELLQGLLAGRGVDDRALLIGHRRLGVLDLADEVGERGLVDRGNHCFRH	no	1178	-20.75	none	none	none
BBD63560	Nostoc sp. HK-01	1	BBD63560_1	MAEIKITELRPTGSELFEDSETFLKELNDDEMTVTLGGGDSLVSISVDTVDKSFISVGGDVSISK	yes	1852	37.12	PF23950.1	5.8e-06	MLLE-related domain
BBD63560	Nostoc sp. HK-01	2	BBD63560_2	MAEIKITELRPIGSELFEDSETFLKELNDDEMTVTLGGGDSLLSISADTVDKSFISVGGDVSISK	yes	1584	35.84	none	none	none
BBD63560	Nostoc sp. HK-01	3	BBD63560_3	MAEIKITELRPTGSELFEDSETFLKELNDDEMTVTLGGGDSLLSISADTVDKSFISVGGDVSISK	yes	2120	35.79	PF23950.1	5.8e-06	MLLE-related domain
BBD63560	Nostoc sp. HK-01	4	BBD63560_4	MAEIKITELRPTGSELFEDSETFLKELNDDEMTVTLGGGDSLLSISADTVDKSFISVGGDVSISK	yes	2388	30.46	PF23950.1	5.8e-06	MLLE-related domain
BBD63560	Nostoc sp. HK-01	5	BBD63560_5	AIDELLFADAGNDDEAVMTNVADLQGIFQSIQCLSDQQRAELIKMLQSS	yes	3673	19.33	none	none	none
CDB33845	Eggerthella sp. CAG:209	1	CDB33845_1	MPEKNEAFEKIEKHRAEIDAIDQKLVALLNERAGHSLDIRALKPDAHMGLYDPKREEEIFARVATYNEGPLYNENLTEIYRGILKVMKEVPSRD	yes	3985	48.79	PF01817.26	7.5e-24	Chorismate mutase type II
CDB33845	Eggerthella sp. CAG:209	2	CDB33845_2	MEHKPEEPKKSIEQFDALTGLDEKKVKEYLENGSGINPEEEAQGSVFTVITLVAMC	yes	1086	24.57	NF033415.1	8.7e-17	thioviridamide family RiPP peptide
CDB33845	Eggerthella sp. CAG:209	3	CDB33845_3	MVKAVKFFLAGIAMTQVEIAVLVVGIVSAFAMGMIAIRFLMGYIKQNDFTVFGVYRIFVGLVVLGYFGTKALGIF	yes	4723	22.97	PF02673.24	2.8e-14	Bacitracin resistance protein BacA
CDB33845	Eggerthella sp. CAG:209	4	CDB33845_4	MFDISQILSEIWEFYCSFSKSENWRRQMGLAARAFVDSYEKQSRCRIDMSGLWEMCRAKSAVHVLILAFLRKDISIFRSHIASLELGESFFDYLA	yes	508	20.16	none	none	none
EGJ35329	Moorena producens 3L	1	EGJ35329_1	MANIKVNNIKPAGAELFGDSESFIKDLQDNELELAGGSECPSPFPTSHPGNCPTGTEVF	yes	1231	20.32	none	none	none
EGJ35329	Moorena producens 3L	2	EGJ35329_2	MQSGLGGNPREATASLLQLGKNSGENSHTPHTPRAPAPRPRPTLPIFFTNMRCTLSPSRYLAISLSPDPPHTSHISHISHISHISHIDHIYHTYPE	yes	1434	7.58	none	none	none
EGJ35329	Moorena producens 3L	3	EGJ35329_3	MDQKTSVPVGQLPGCEVGNGEGHSEPPASSSSLSWRSLIKLSESPNNSAPAGLMLLTLMLAI	no	1227	5.42	none	none	none
EKD08789	Limnospira platensis C1	1	EKD08789_1	MNHPIKVQAGSGNVFADLELENSDELLVKAELARRISGIIAAQNMTQTEAAEMLGIDQPKVAALVNGKLSGFSTTRLFRFLNALGRDVEIVVKPKSFRQAETRVVGL	yes	4621	40.67	PF13744.12	3.6e-29	Helix-turn-helix domain
EKD08789	Limnospira platensis C1	2	EKD08789_2	MTTKQPRYSKEEFARLGDEIYEFKVRPQVEAGNEGKIMAIDLETGDFEVDPSEIAACDRLEATHPDAQIWIVRIGSGYVRRFGGLSKRI	no	3158	36.76	none	none	none
EKD08789	Limnospira platensis C1	3	EKD08789_3	MSEHTLILSEKTYQAILEVAQKQGLTPESWILSQLEKPQPEAEPLSEKIGDLIGAIDSQAEPLHQFDSTYFGAHIDKKNRVYD	yes	7882	36.2	none	none	none
EKD08789	Limnospira platensis C1	4	EKD08789_4	MSLVISDDLVKASGFSENELFGEIVLMLFQQDKISLGKASELLGWHRMQFQKLISERGICVHYDIDEFQQDLKT	yes	1691	36.14	PF03683.19	3.5e-25	Uncharacterised protein family (UPF0175)
EKD08789	Limnospira platensis C1	5	EKD08789_5	MLNWQEQIEKNPNICHGKPCIKGTRIMVSVILDNLAEGLTLAEIVEEYPPLTLENVRSAIAYAAALAREEELSPT	yes	189	32.38	PF04255.20	2.2e-29	Protein of unknown function (DUF433)
EKD08789	Limnospira platensis C1	6	EKD08789_6	MSLVICDDLVKASGFSENELLLEIVLMLFQQDKISLGKASELLGWHRMQFQKLISERGICVHYDIEEFQEDLKT	yes	1297	29.4	PF03683.19	1.7e-25	Uncharacterised protein family (UPF0175)
EKD08789	Limnospira platensis C1	7	EKD08789_7	MIENAILKNVEKLPESVKQSVLDYTEFLVNRYAADAVQTAKAPQRGGLGIWQGQIWMSDDFDEPLEDLKDYM	yes	3882	27.81	PF10047.15	5.7e-27	Protein of unknown function (DUF2281)
EKD08789	Limnospira platensis C1	8	EKD08789_8	MWKDEIVEEIHQIRDNYAKSFNYDLNAIFEDLRKKEAESGREVVNLSRPPGLKTRWSGRDFEGEVKKTKPS	no	2743	24.27	none	none	none
EKD08789	Limnospira platensis C1	9	EKD08789_9	MNCLLDTHTLLWYLQNSENLSDRATEILEDANNNLSVSIASLWEISIKLGLGKLRLQKSFSELEEVLQQLKIGVLPITFALYGVLPELTPPSSRSV	yes	3589	22.1	PF01850.27	1.9e-12	PIN domain
EKD08789	Limnospira platensis C1	10	EKD08789_10	MKIKAIIHPAEEGGYWVEVPALPGCITEGDTWEEVTQNLQDAVEGWLSVANNSLKKTEPTDEIVEKQGWFLQRITGSH	no	5405	20.13	PF15919.11	2.2e-14	HicB_like antitoxin of bacterial toxin-antitoxin system
EKD08789	Limnospira platensis C1	11	EKD08789_11	MRTYSASGDRTVVGYITGKNGQYEVFHRTTKDLFFQNTAGGVRTGFRVHSNGKYVAPDGTIYHNNSSIIAAIQNKYDLGRYSG	no	6970	20.12	none	none	none
EKD08789	Limnospira platensis C1	12	EKD08789_12	MKTYSASGDRTVVGYITGKKGQYEVFHRSPKSHDLYFYDSFMNRSTGFRVNSNGNYIGPDGAAYYNNPSVIAAIQNRYNLGKYS	no	6689	19.76	none	none	none
EKU96745	Leptolyngbya sp. PCC 7375	1	EKU96745_1	MYLISISDLETSGLSLLHAQESYLDEMKNPESGMVNGGFGGFLTILPPNTQPIPVPCVSAPADRPL	yes	4251	25.16	none	none	none
EKU96745	Leptolyngbya sp. PCC 7375	2	EKU96745_2	MSSIKIDSLSPAGLEMMQNSESFLTELGDAEDTIYGGRIYSDGRVAALSVLTTPACIASFIASNIVTNI	yes	757	20.83	none	none	none
EKU96745	Leptolyngbya sp. PCC 7375	3	EKU96745_3	MSVISISELYPVGAKLFSDAESFLGDLNDDALSNINGGETFTTNSIFCTTKPCGEDFSVFLPTTTGRPIVVMKNGVLSFA	yes	3881	17.8	none	none	none
GJD21832	Rivularia sp. IAM M-261	1	GJD21832_1	MPTIKIDDLRPTGAELFSDSESYMNELGDGELDVYGGRRTTPVCRSIVKSVVKSVEKSVAGSKALWRNKGKISRFIAGGTAWEISTQLSNPFNSF	yes	1504	44.56	none	none	none
GJD21832	Rivularia sp. IAM M-261	2	GJD21832_2	MLISQAVPPAINREIFPLFLQRALEPATDFSTLLTTLLTIDLHTGVVLLPP	no	1535	1.75	none	none	none
GJD21832	Rivularia sp. IAM M-261	3	GJD21832_3	MFSRLMIAVATTVLMIVTSCVFPAVSLSKSAIAQVPGVYPFKLGDFTARTKAPIIKPTN	no	5231	-1.45	none	none	none
GJD21832	Rivularia sp. IAM M-261	9030	GJD21832_9030	MCPCLVQRISSIGESNETIYLVYFPVSRAGSLSDGDRVWIPKPAFGSSNQPVR	no	16321	-7.44	TIGR04310.1	1.2e-05	pantocin A family RiPP
HAX75984	Cyanobacteria bacterium UBA11372	1	HAX75984_1	MPTEQMNEMPAEVKDMPEGAQNIFMAAFKSAQEDGMSQEGALDVAWNSVKRGYEKGADGKWELIPQHSNQTNKSVQSGGN	no	220	32.73	PF06150.17	2.8e-22	ChaB
HAX75984	Cyanobacteria bacterium UBA11372	2	HAX75984_2	MSDPSLSHLLNIGHDLLIDDESYLHYLSEEELGSISGGGMLKTTGPATTAINCTVCPPTKTIVVTTAISCTCDPGPKPTPPLPTPPVVIDPCPQPMTTAWFCTLY	yes	1782	19.04	none	none	none
HAX75984	Cyanobacteria bacterium UBA11372	3	HAX75984_3	MCNCKSLTVEVNAKMAHFLEISQNGTILLVPYSCSADGVTTIGQSLTL	no	2195	1.66	none	none	none
HBY94402	Chloroflexota bacterium	1	HBY94402_1	HTTQVSFPGGGSVAASSDPNWRPIA	yes	2710	-1.04	none	none	none
HBY94402	Chloroflexota bacterium	2	HBY94402_2	MLDATRLPHWHAFGIVCRPAPXXXXXXXXXPPDARSPSCAARWHPSSVRCRHVGGDGTCRWIAGRRVAHILCCVQPSTLALTPSLLRTRDLQGIDMYGILRTLDT	yes	2400	-5.2	none	none	none
HBY94402	Chloroflexota bacterium	3	HBY94402_3	MADLLRNATPISPGRKAACATQTMLGVCSRFASRRTQPLCPRAGFHGAQERGRVPRYPRKTRHTRLG	no	2066	-5.2	none	none	none
HET6690127	Miltoncostaeaceae bacterium	1	HET6690127_1	MAAAGGRPRTTALKGVAALTASERRVADLAAEGQTNKDIAQALYVTPKTVEVHLSNTYRKLGIRSRRELLDALAVPA	no	2933	46.46	PF00196.25	5.9e-21	Bacterial regulatory proteins, luxR family
HET6690127	Miltoncostaeaceae bacterium	2	HET6690127_2	MSSVGNLVAAPRPEGGGRSDESWSDLELPGWQEFIGARNRFFEGLRRLQRPAARDDADAGGEDVGEGPAGAA	yes	2614	35.59	none	none	none
HET6690127	Miltoncostaeaceae bacterium	3	HET6690127_3	RAIDEAVIGGAASAYLGGDLLDDWLVQAPTQSSAWGDQAGGNLGNKPWTVRGCGG	yes	979	28.03	none	none	none
HEV2891388	Frankiaceae bacterium	1	HEV2891388_1	MRSLIARALVASALVATPFLATTSAGATANACTNQEHDVDIIGIGGIDQYDPPTTGNGMLAVCHPYPGRDTFSGVRVDSDSSGICVAVIIAGKSYGCASSVEGA	yes	5095	70.29	none	none	none
HEV2891388	Frankiaceae bacterium	2	HEV2891388_2	MDDIKSALAQTGVGDDDVQSLAGKIRDFESSLSPDEATAWHTAMSGATSQGIDSMFGDPSKRAELESYLRDTAGVEPTQDQPGSITSVVVTVAVHC	yes	1019	65.29	NF033415.1	2.6e-11	thioviridamide family RiPP peptide
HEV2891388	Frankiaceae bacterium	3	HEV2891388_3	MRTWIRSLRRNATLRGAASAFDLRGNTTRHYPWLNRPGGDLAAVSADFEAVCADFRAALDKVAGRA	no	7441	16.72	none	none	none
HEV2891388	Frankiaceae bacterium	4	HEV2891388_4	MIAHTADARRPVPYRPVADVACAASHEHALVTAVLYELAEQGRHRRAVETAVVAGSERRADRGQVLAAAVVLLGVVVGLVAILAGAPVPGAGLAATALGSGALAYGVGGRAPRG	no	7051	14.5	none	none	none
HEV2891388	Frankiaceae bacterium	5	HEV2891388_5	MGSDSACRALPAVTSGASIDSRQVFIAASRASASRSAAESPRNAPRARPARAAYLIDDVSYTDTKLCLRATKA	yes	4860	10.61	none	none	none
HEX8411625	Thermoanaerobaculia bacterium	1	HEX8411625_1	MSRGLQLFVAIQGRRTDCRPRPEDFT	no	3326	-69.51	none	none	none
HEX8451415	Longimicrobium sp.	1	HEX8451415_1	MRYRVKLLQSLPARVPRAVQAHFRLADGTVQTWPVAVDPDHGAAELVVESGRDMLVAETRARTLVAHYVEPPLREERQISAIVAE	yes	2125	62.23	PF23926.1	1.3e-06	Domain of unknown function (DUF7264)
HEX8451415	Longimicrobium sp.	2	HEX8451415_2	MASMDRDALVTGVLDQMDRHNQRMRLAVVAAAAVEALLLVVAILKLDWKDDTQVLLFLFSVLSYTIVAFGLVALGAHVSRVGAQVVAALEERPRA	no	7771	57.92	PF04235.18	1.1e-06	Protein of unknown function (DUF418)
HEX8451415	Longimicrobium sp.	3	HEX8451415_3	MADAASLTDAERAKLEQRRDRLMKLMKEGDGSGGGDTLDADDRADLAREWSRIDSLLNQR	yes	2995	48.28	PF05130.17	9e-06	FlgN protein
HEX8451415	Longimicrobium sp.	4	HEX8451415_4	MQPTTPSPRRRTTVIAVWTFAIIEAAAIGAALFFR	no	7636	10.32	none	none	none
HEY5260827	Solirubrobacteraceae bacterium	1	HEY5260827_1	GVDAGLVGTLVLYNVSLAPATAAVLAYRAIALWVPAMLGAIAFVALRRTLRDEAEQIAVCAPDTEMEVIGLGRIVIDSPAVRAD	yes	3649	28.78	PF03706.18	1.2e-07	Lysylphosphatidylglycerol synthase TM region
HEY5260827	Solirubrobacteraceae bacterium	2	HEY5260827_2	MPLLRTMARTAVVAGTATKVSNRVSRRQEGRWAAKEQQQAAAAPPPPTPAPPAQEADPIERLKELGQLHESGVLTDQEFAAAKAKVLG	no	2543	20.57	PF09851.14	2.2e-12	Short C-terminal domain
HEY5260827	Solirubrobacteraceae bacterium	3	HEY5260827_3	MQLPKLLQPLDRIRFLRWGSRRGRWWRGCRLLLFLSGPAPFLATTHAVGDLRRGAGDDGRTGHGAK	yes	2603	-5.99	none	none	none
HEY7530262	Gemmatimonadota bacterium	1	HEY7530262_1	MLLLLLLACGDDGTGPAVDRLRIEGAVSSLGSGAPIEGAVVILDLPPGTGVPSRSAVTDAQGRYGITFAPNGFILDCRDFALTASAAGFQPAFEEEVRCTTAVQTVDFELVPAEGDRR	no	5151	43.19	PF13620.12	3.4e-13	Carboxypeptidase regulatory-like domain
HEY7530262	Gemmatimonadota bacterium	2	HEY7530262_2	MRAAEPGADGDARWLEGDRGRPHPARLPPIGRPAERITKGGGLSKGRARRPSPRLRQASPPAPGSR	no	2156	-13.78	none	none	none
HEY7530262	Gemmatimonadota bacterium	3	HEY7530262_3	MKPAGGAGTAAGPFLLTARRLS	yes	2265	-28.23	none	none	none
HEY7782090	Ktedonobacterales bacterium	1	HEY7782090_1	MRKETRWKARTSAPCVPPHSVRRTPVSCASYAITVTNYT	no	1886	-13.22	none	none	none
HEY7782090	Ktedonobacterales bacterium	2	HEY7782090_2	MMRSGTPRAPAASPPRVASARSKHVREHATTLA	no	2085	-15.99	none	none	none
HEY7782090	Ktedonobacterales bacterium	3	HEY7782090_3	MKGEGRGTSPPAPSGGPQPLPDAGRGATTRRPVSRDYGHAGRGAEWGQAGVARLYRIGALIPRERGWR	yes	1097	-16.78	none	none	none
HEY9624664	Crinalium sp.	1	HEY9624664_1	MSGKKSEIKVNDLKEQRPAGSEFLNEEEGYLDNLSEEELNARGGADDISISAGDYVSSGTYTSTGPGSDISIGDLD	yes	1920	45.43	none	none	none
HEY9624664	Crinalium sp.	2	HEY9624664_2	MIALSGIAIQSKIYGSLASVVYRGIREEDGRAVIVKLLKQDYPSAQELIRYKQEYEITRSLQLEGVVKAYSQQIPRPVSDLILKLMAKNAEERY	yes	6593	40.44	PF00069.31	1.3e-07	Protein kinase domain
HEY9624664	Crinalium sp.	3	HEY9624664_3	MSEKKPEIKVNDLKEQRPAGSEFLNEEEGYLDNLSEEELNARGGADDISISAGEYISSGTYTSTAPGSDISIGDLD	yes	1635	38.66	none	none	none
HEY9624664	Crinalium sp.	4	HEY9624664_4	MFKLFSNVSILLVTLTALVLVYFHSFGAEPALSETSDVDSLNQSTLVATAALPPDLVPAVLGGRPVYVLYVTRTEDTVLIRCYPGYEPTIAVRAMGSNPNTNTQKEGVMTCRPSA	yes	4534	16.4	none	none	none
HEY9661570	Allocoleopsis sp.	1	HEY9661570_1	MPFMLLQIDFLDTRPNNPDPTNPENTSKTEALIPLAQSIATTPGLIWKIWTENPETQEAGGIYLFEDEASLEAYLAIHTVRLKGLGIEQINAKKFQVNEPLTEITRGMLKG	yes	118	43.06	PF08803.17	3.1e-38	Putative mono-oxygenase ydhR
HEY9661570	Allocoleopsis sp.	2	HEY9661570_2	MANIHISDLQADSLLISLEGDTDVLIKSAIDRALMARGGAVVSPVATKVLVPPIIAGFFPPFEIPSLETQILS	yes	1825	35.46	none	none	none
HEY9661570	Allocoleopsis sp.	3	HEY9661570_3	MANIQVSELQPIGTDLFSDSESFMADLTDQEFSHVTGGLVASDQPLPSSWLTPVVSVDRVLTSVVASSVIVSKQISQVVQSIQVGG	yes	2986	34.08	none	none	none
HEY9661570	Allocoleopsis sp.	4	HEY9661570_4	MASIKISELNPTGADLFADSESFMTELSDNDFSGVIGGYYFDTIDGDWCGTTKVTLTRTTFPTRTISDISIATSLVVNQPVLM	yes	3552	31.67	none	none	none
HEY9661570	Allocoleopsis sp.	5	HEY9661570_5	MATITISNLQPSGYAFFSDAESYLTDLSDTELGVQGGISPTPAIAASSEACGILAAAAICEIADWLF	yes	2094	29.58	none	none	none
HEY9661570	Allocoleopsis sp.	6	HEY9661570_6	MANIHITPLKHDDQELKQLTNSDMRAVIGGQAVLEFKGIEFIYSNGKIVGYYDHDEGTCNAL	yes	2562	26.89	none	none	none
HEY9661570	Allocoleopsis sp.	7	HEY9661570_7	MTQLKGAVVLITGATGGFGQHLTRQLLMAGSRLILTDLDAVTLEQQQTALQQEISTGEVLACLVADLSTVEGCDRLY	yes	1794	26.27	PF00106.31	1.3e-10	short chain dehydrogenase
HEY9725378	Chroococcales cyanobacterium	1	HEY9725378_1	MTNIKLNELQPDESKQPKDSQLVPGSELLVDEEGYLDNLSEDELNARGGADDISVSVGNDSGTVSIDNSGGVISISTR	yes	1395	50.89	none	none	none
HEY9725378	Chroococcales cyanobacterium	2	HEY9725378_2	MVALFGTALACIFLAVSSLLKWHQPGAAYWLVGSLLYLIGTVGVTIVFNVPMNDALAKVDPGSTEGARLWASYLANWTFWNHIRTVAALAAAASLTMALCYRAVRS	no	2273	8.21	PF08592.16	1e-23	Anthrone oxygenase
HEY9725378	Chroococcales cyanobacterium	3	HEY9725378_3	MKLLIPSALYLCPLPYFPVSLDHT	no	2130	-6.51	none	none	none
HIK07673	Trichormus sp. M33_DOE_039	1	HIK07673_1	MAFIAVNELRATGSELFQDSESFLNELNNLDDAVHGGGNDYSNSTNGVLDLAVKGFEFGVITYGIDAIGHLAKSFSDAGYYY	yes	2957	47.72	none	none	none
HIK07673	Trichormus sp. M33_DOE_039	2	HIK07673_2	MAFIAVNELRATGSELFQDSESFLNELNNLDDSVHGGYDNYSKTTNGVLDLAVKGFEFGVITYGIDAIGHLAKSYSSAGLY	yes	3345	47.37	none	none	none
HIK07673	Trichormus sp. M33_DOE_039	3	HIK07673_3	MAFIAVNELRATGSELFQDSESFLNELNNLDDAVHGGGNDYSNSTNGVLDLALKGFEFGVITYGIDAIGHLAKSYSDAGLYY	yes	2575	47.34	none	none	none
HIK07673	Trichormus sp. M33_DOE_039	4	HIK07673_4	MAFIAVNELRATGSELFQDSESFLNELNNLDDAVHGGGNDYSNSTNGVLDLAVKGFEFGVITYGIDAIGHLAKSYSDAGLYY	yes	2190	46.11	none	none	none
HIK07673	Trichormus sp. M33_DOE_039	5	HIK07673_5	MAFIAVNELRTTGSELFLDSESFINELSNLDDTVHGGGNDYSNSTNGVLDLAVKGFEFGVITYGIDAIGHLGNSYSDAGYY	yes	1810	45.61	none	none	none
HIK07673	Trichormus sp. M33_DOE_039	6	HIK07673_6	MVKIQIYDLCPEDEGKFLTELTVWEMKTIYAGLERRYGGRRQAVENTPSEPTTESIPDTNAILGQWMDNLDLQLQDLRGQLGIL	yes	4091	39.42	none	none	none
HIK07673	Trichormus sp. M33_DOE_039	7	HIK07673_7	MKTVIMASINLDELQPVGSELFQNPESFIHDLNNFDDYISGGYNFSNYHSQDNIVDFTIKVLEFTIITYSINAILQLTESFSNDNNGI	yes	1334	29.25	none	none	none
HLT19842	Thermomicrobiales bacterium	1	HLT19842_1	PDIDFKIEDGKLTDLRRCRLYIKLDLSEWLQIKNCDILHVVDEEPGEADGYAPLGRTTVWVYARAQVKHVRSKTAKTFIRGQIAEQLRIEDLESNVSGFVNKIFDTDSELAYSSTNAPC	yes	947	48.87	none	none	none
HLT19842	Thermomicrobiales bacterium	2	HLT19842_2	MLHLCAGVDPNRRSAEWRVAIGLARLLIDHVQDVAILDLQPLGQVELDVESAAAQIGELAILDLEVYVR	no	1100	19.11	none	none	none
HLT19842	Thermomicrobiales bacterium	3	HLT19842_3	GHRLQDRGWQAHRSAPLPTLHQARPVRVAANQELRHPARGR	yes	1179	-16.13	none	none	none
HVE88020	Myxococcales bacterium	1	HVE88020_1	MADEVPPYWMLISVLFSSVPLQPTLAMALYHVAYELQRTSAGEGEVSSDLAHGRVVNLRKDVLLGTIGGPSFEASLETERGKAEVRFLLTRQGLRLRQEGSFEPRQPQRPALMN	yes	1605	56.1	none	none	none
HVE88020	Myxococcales bacterium	2	HVE88020_2	MVPSSTSLRRFTTRPWARSELTSPSPAEVRCSSYATWYSAIASVGWSGTELNSTEINIQYGGTSSAIGFGH	no	1589	11.59	none	none	none
HVE88020	Myxococcales bacterium	3	HVE88020_3	MACKMHHWGSGVRGSASGRREPGLFTDMGR	yes	2400	-4.33	none	none	none
HVF14261	Acidimicrobiales bacterium	1	HVF14261_1	ARVRAVLRRAERSPADGGPGGPVVVGDVSVDPERRRVTVAGRPVDLTATEFELVAHMTRQPGRVFTRAQLLDVIHGVAVESYERAIDAHVKNIRRKLEPDPHRPRHLLTVHGVGYRFCDE	no	3292	48.41	PF00486.34	7e-27	Transcriptional regulatory protein, C terminal
HVF14261	Acidimicrobiales bacterium	2	HVF14261_2	MKTRPGWRVMWATSSNSVAVRSTGRPATVTRRRSGSTETSPTTTGPPGPPSAGDRSARRRTARTR	yes	3458	11.39	none	none	none
HVF14261	Acidimicrobiales bacterium	3	HVF14261_3	MDHVEELGPGEDPSRLAGHVGDQLELGGGEIDGPSRHRHPPALGVHRDVAHHHRPAGAAIRRRPLGPAQDGPHPG	yes	3430	-2.99	none	none	none
HWB86861	Bryobacteraceae bacterium	1	HWB86861_1	METIQVIKERRAVRSYTDAPIDRATIERLIDAAIFAPSAMNLQPWAFAVLLNRDRIAGYARRIRDWLLSNPEVTSVDPSLSRPIGRDYPKMRPHHLPGWNR	yes	2247	23.58	PF00881.29	4.2e-20	Nitroreductase family
HWB86861	Bryobacteraceae bacterium	2	HWB86861_2	MLGKAVLVVAMALLAQLPCQAQFNLRTVTGVVTDKRGNVLPGAVVQLEDSVTLSIRSYITGKDGRYHFSELNDDIDYTLKARYRKYWSETKTLSRFNSSTHPEVNLVIPID	no	2926	13.06	PF13620.12	1.2e-16	Carboxypeptidase regulatory-like domain
HWB86861	Bryobacteraceae bacterium	3	HWB86861_3	MADDRATSRELVRTVLENAGYAVVEAGDGLEALRQARESKPDLIILDLHMPGLDGFDVIEELRRDGDFAATPVMALTASAMQGDRERALAIGFTGYISKPIRLRTLRSEVERLLVK	no	5403	10.51	PF00072.30	4.9e-32	Response regulator receiver domain
HWH00061	Pilimelia sp.	1	HWH00061_1	MSAEQVDETLAGLTGIDSVELQKFLEEKSGIAPDEEAQGSVMAAAASIAFHC	yes	1146	37.64	NF033415.1	2.8e-27	thioviridamide family RiPP peptide
HWH00061	Pilimelia sp.	2	HWH00061_2	MAFRWAAGALERLARAGIEPYEVMQVLGHGKRWPRQGHTPAGTVLTVWGRTRTGGRCWWCCGPRRGSLDSHITAARELDAAEVAELHGWEASR	yes	6911	10.46	none	none	none
HWH00061	Pilimelia sp.	3	HWH00061_3	MEHVYDGSGSVPGHERVIHTWCAGAWQLGEHALLVRRFRP	yes	7241	1.4	none	none	none
HYT36198	Ktedonobacteraceae bacterium	1	HYT36198_1	MRVARIIELAVDAFLLIIPSLQANRIRFYEISNRPMPLKKIVNPSKFIKPS	yes	2390	3.01	none	none	none
HYT36198	Ktedonobacteraceae bacterium	2	HYT36198_2	MLYCIISFGEQFYKNASPKGGELSAFYCLSR	yes	1207	-2	none	none	none
HYT36198	Ktedonobacteraceae bacterium	3	HYT36198_3	MMSVIHTRGARSQYSYFGRS	yes	2564	-4.58	none	none	none
HZM78517	Candidatus Limnocylindrales bacterium	1	HZM78517_1	MSAEDADRTLAGLTGIDSEELQKFLEEKAGIAPDEEAQGSLMAAAASIALHC	yes	1134	38.1	NF033415.1	8.9e-28	thioviridamide family RiPP peptide
HZM78517	Candidatus Limnocylindrales bacterium	2	HZM78517_2	MSEPWASSSGAMPAFSSRNFCSSSESMPVRPARVRSASSADMAYLLNMSIGTCTSADLRKLGDGSAVQLERNTDA	no	1168	-12.54	PF14502.12	6e-06	Helix-turn-helix domain
HZM78517	Candidatus Limnocylindrales bacterium	3	HZM78517_3	MAELAVKRLFSATRQCSVPVGRHFRRPAFVNRRSCKCRLTY	yes	1304	-24.68	none	none	none
KAB8320438	Tolypothrix campylonemoides VB511288	1	KAB8320438_1	MFNKMNQQKAVTNTTEASKGLELFGNWELSDSLADEELKTIAGGVEVKVGRVDAEISVVGNVRSDGAEIIQ	yes	227	29.75	NF033456.1	6.2e-06	CCRG-2 family RiPP leader
KAB8320438	Tolypothrix campylonemoides VB511288	2	KAB8320438_2	MWGFFLFKLTFYGYSDRVLFQYLFSLTYRELDLLSGAIASYLQSMDARGKRALLIYQPSLEFIAAFFGCLYAGVIAVPAYPPRQNQSLSRLQAIVADNHQRRTQFCL	yes	5448	11.8	PF00501.34	4.2e-17	AMP-binding enzyme
KAB8320438	Tolypothrix campylonemoides VB511288	3	KAB8320438_3	MFKSLLGAYVILIFATDRRDNCTSYSLYNRFGIADMSIKELQ	yes	1857	2	PF07667.16	1.4e-06	Protein of unknown function (DUF1600)
KAB8320438	Tolypothrix campylonemoides VB511288	9003	KAB8320438_9003	MIKNEAVTEATLETKEWEGELDDAELITVSGGGIVESVPLVGPIVDGLLKSTLGFSL	yes	10169	26.76	TIGR04497.1	3.3e-06	putative ATP-grasp target RiPP
KOP26868	Hapalosiphon sp. MRB220	1	KOP26868_1	MLSGGQRQRLAIARALLGNPRLLIFDEATSHLDTESERIIQKNLKTILKGRTSLIIAHRLSTVRNADLILVLDRGILVESGTHDELIAKKGHYYYLNQQQLTQAS	no	4811	43.05	PF00005.33	7.9e-13	ABC transporter
KOP26868	Hapalosiphon sp. MRB220	2	KOP26868_2	MAEIKITELRPTGSELFEDSETFLKELNDDEMTVTLGGGDSLLSISADTVDKSFISVGGDVSISK	yes	2094	39.31	PF23950.1	5.8e-06	MLLE-related domain
KOP26868	Hapalosiphon sp. MRB220	3	KOP26868_3	MAEIKITELRPTGSELFEDSETFLKELNDDEMTVTLGGGDSLLSISADTVDKSFISVGGDVSISK	yes	2379	37.43	PF23950.1	5.8e-06	MLLE-related domain
KOP26868	Hapalosiphon sp. MRB220	4	KOP26868_4	MAEIKITELRPTGSELFEDSETFLKELNDDEMTVTLGDGDSLLSISLDTVDKSFISVGGDVSISK	yes	1809	36.1	PF23950.1	4.6e-06	MLLE-related domain
KOP26868	Hapalosiphon sp. MRB220	5	KOP26868_5	MQQLDFVAPCMHTIAFIRGANKMAITPTNGDNSIKNTDNSDVSQTSIESGKSQKIKLIYRANIFEFIPTSERSYRQPRAVNWRFCIPGKNYEFAPSDELLPLRHYGKARAINWRFKIS	no	7837	31.06	none	none	none
KOP26868	Hapalosiphon sp. MRB220	6	KOP26868_6	MREYGNIADIPPILCQNDVMAKSEDTVKLVIGKELKIRFKSLCVQAETDMSSVAKELIAAWCSEQERKLVQEKKSHE	yes	3666	20.99	PF09274.16	1.2e-08	ParG
MBC6418861	Prochloron sp. SP5CPC1	1	MBC6418861_1	MIQKIIEITESQEQELKSLASNRGLSEEELLSQVLTQLLAAKSHEQNVALEQFIARAREISARHSLPEGYRFNRQELYDQDN	yes	1783	39.37	PF09386.16	2e-08	Antitoxin ParD
MBC6418861	Prochloron sp. SP5CPC1	2	MBC6418861_2	MPFDSTCKFIAENFSRDIATWLLG	yes	2635	3.61	none	none	none
MBC6418861	Prochloron sp. SP5CPC1	3	MBC6418861_3	SQQPGSYVSGEVFRNEFACTVKRHYNILEGHR	no	2608	-0.94	none	none	none
MBD0385935	Nostoc sp. C3-bin3	1	MBD0385935_1	MSSIDISDLNVAGISLFVDQESYLDEVTADDLESIQGGLLTSPVCIFTAASSPECAGFAVGVVKSAAVVIGSYVAARALTRG	yes	1849	35.4	PF10439.15	2.8e-06	Bacteriocin class II with double-glycine leader peptide
MBD0385935	Nostoc sp. C3-bin3	2	MBD0385935_2	MGHINISDIDVVRAWKDEEYRNSLSEEQKAQLPENPAGLVDLTDEAINGVVGAWSWGRYLTITAECGCPGTITGRCRCPF	yes	2963	32.54	PF02979.21	1.3e-05	Nitrile hydratase, alpha chain
MBD0385935	Nostoc sp. C3-bin3	3	MBD0385935_3	MATIAISNLHPTGSALFLDAESFLNELDDEEANLTYGGEAFIRPFPTFPTRPYPTRPYPTNPYPTKPFPTTWIK	yes	2665	27.96	none	none	none
MBD0385935	Nostoc sp. C3-bin3	4	MBD0385935_4	MASIKISNLYPAGSELFRDSESFMTELIDNELGSINGGIGIVQYSPRCWPGIYSPRCKPSLPNPIRTLPPAL	yes	1134	17.59	none	none	none
MBD0385935	Nostoc sp. C3-bin3	5	MBD0385935_5	MKMNSLDAIALIYILFSSLHIANPDVLLKFIKHVTSGRIDWTYGLTPFVLGMVKGIFTGFAFVYVISRWQSY	yes	1442	16.99	PF18926.5	1.2e-07	2TM family of unknown function (DUF5676)
MBD2214055	Nostoc linckia FACHB-104	1	MBD2214055_1	MANIKVDDLLNLKLTGTELFNDSESFLTELSDESEQIKVYGGIACVRPTLDQTLPPCLRTSVIITQV	yes	4863	32.45	none	none	none
MBD2214055	Nostoc linckia FACHB-104	2	MBD2214055_2	MANIKVNDLLRLNLTGTELFNDSESFMKELSEDDYQVFGGGACAECTCARTSGLCYWKTNVVAMGQEE	yes	4503	29.82	PF23950.1	1.2e-06	MLLE-related domain
MBD2214055	Nostoc linckia FACHB-104	3	MBD2214055_3	MANIKVNDLLNLNLTGAELFNDSESFLTELSEESEQINIHGGLPCIPPTGCEATKLCIRGTGIIIVGLV	yes	3842	26.03	none	none	none
MBD2214055	Nostoc linckia FACHB-104	4	MBD2214055_4	MANIRVNDLLNLNLTGTDLFNDSESFLKELSEDDNQIFGGGINLTFPTPSCNCANTSVWCKGESMIMA	yes	5190	21.72	PF01462.23	8.4e-07	Leucine rich repeat N-terminal domain
MBD2214055	Nostoc linckia FACHB-104	5	MBD2214055_5	MANIKVNDLLNLNLTGAELFDDSESFLTELSDESSQINVYGGYCVPTSCLEVTNVCMTMTIFFAQMAVNMEA	yes	4171	20.04	none	none	none
MBE9168982	Pleurocapsales cyanobacterium LEGE 06147	1	MBE9168982_1	MANIQLSELNPAGSELFQDSENYLNELNEQEMGHVVGGYTFAASKAQSGVGITGISVSAQSNNGNTVNANTYGNFNTAVAY	yes	2609	46.42	TIGR04149.1	1.8e-07	TIGR04149 family rSAM-modified RiPP
MBE9168982	Pleurocapsales cyanobacterium LEGE 06147	2	MBE9168982_2	MQNQDQIHPREKLDREIINNLLQGEPDDYKLAELARLRIRYRNFPGARDIQKDLDLILQQWQLSEEELYAKTRQIHAVGTIYRHQVKSKDQQDWT	yes	5393	38.54	PF11691.13	1.6e-43	Protein of unknown function (DUF3288)
MBE9168982	Pleurocapsales cyanobacterium LEGE 06147	3	MBE9168982_3	MAQIRISGLNSAGSELFADGESFLQELAEDELAAIAGGFLKINLSNLSILSEQSFDFNYFRAQGTAVSGLGNSVNNNTINGQTYNANSVSNINTPG	yes	1689	35.36	PF10439.15	1.2e-05	Bacteriocin class II with double-glycine leader peptide
MBE9168982	Pleurocapsales cyanobacterium LEGE 06147	4	MBE9168982_4	MANIQLSELNPAGSELFQDSENYLNELNEQEMGHVXXXXXXXXXXXXXXXXXXXXXXXXXXXXXXXXXCWRLYFCC	yes	2300	27.31	none	none	none
MBE9168982	Pleurocapsales cyanobacterium LEGE 06147	5	MBE9168982_5	MSNIQIHELSSSGSELFKDSESFLDELSEEETATLIGGSNRRLALSIVSVQSNISVFSNSVITANTNSVNANTIGNVNSSV	yes	1388	24.7	PF04604.19	4.9e-06	Type-A lantibiotic
MBE9168982	Pleurocapsales cyanobacterium LEGE 06147	6	MBE9168982_6	MXXXXXXXXXXXXXXXXXXXXXXXXXXXXXXXXXXVGGYTFAASKAQSGVGITGISVSAQSNNGNTVNANTYGNFNTAAADL	yes	2182	17.9	none	none	none
MBE9168982	Pleurocapsales cyanobacterium LEGE 06147	7	MBE9168982_7	MSKHLTIEISEKEAEILKDFCEQEQRTQTDVIRAYIRSLSKKIDKYKNV	yes	3222	8.81	PF23805.1	8.5e-08	Family of unknown function (DUF7180)
MBI3728860	Burkholderiales bacterium	1	MBI3728860_1	MVSPTHAAPMAALYGVPMHEAIASGDVSKMSAIRDQALDYLAAASEIERLLPSLETAMKARGLPPQALYGVSIQDAVTRGDQAEISRLKAQVAYYSRLF	no	1420	38.03	PF08898.15	3.4e-15	Domain of unknown function (DUF1843)
MBI3728860	Burkholderiales bacterium	2	MBI3728860_2	MSAARDAAFSHLAAAADVARLLPELESAIKSKGGIIRPLYAVTIQDAVARGDQVEIARIKSELASYGNLLGGVSNTAAAFHPVTPYGVAIQDAQARGDQAEVDRLKELAQSLLAQLNAGK	no	3370	30.59	PF08898.15	1e-09	Domain of unknown function (DUF1843)
MBI3728860	Burkholderiales bacterium	3	MBI3728860_3	METKKVLLALAALAQESRLALFRLLVQVGPAGLAASKISEQLGIPPSSLSFHLKELSHADLVQSHQIGRFVIYSANMDTMNQMLGFLTENCCGGNPCSPVSVQACVATV	yes	6260	24.83	PF12840.13	5.2e-15	Helix-turn-helix domain
MBI3728860	Burkholderiales bacterium	4	MBI3728860_4	MKHSCATEVVFWSAYEHTEKQMQLRIIDNGEVDDMCLPADWQGAGHGVLSMQARATQLGGKLDLEFTSHGRAANLVFPASMQMMLND	no	4068	13.33	none	none	none
MBI3728860	Burkholderiales bacterium	5	MBI3728860_5	MASPLPVRRQAHVIHFAVVDNAQLHLFFSVLVGAPEYDFCCTAMLHDVGYCFLQYPVQMLVHAMRRSIPGPASFEFHDGRCEPASCQYFPVPGDYC	yes	3915	13.08	none	none	none
MBI4670783	Chloroflexota bacterium	1	MBI4670783_1	MGENAHSRLIIDLQTRRVWRGEQELELSGLEYSALKHLAEQVGTVISYEELWRQVWGGVGRFGKHECDMVREAVKRLRRKLSDDPNEPYFLVVVYGRGIYLTRAMIEVREG	yes	1889	41.33	PF00486.34	1e-16	Transcriptional regulatory protein, C terminal
MBI4670783	Chloroflexota bacterium	2	MBI4670783_2	MDPVSLRQNTGEAEAEAYELFSSAENFLDEIEARMARETWDPEGEGYLYTLVACPSKAYCSHDSGGPC	yes	1444	29.04	none	none	none
MBI4670783	Chloroflexota bacterium	3	MBI4670783_3	AKQQNQSHLAAEMLQAFERRYDALVAQGLEANPAPVAVEPPPKRRGRIKQSPPKNLLDRLQSHKSEVLAFMYDFQVPFDNNLAERDIRMVKSLP	yes	6841	22.97	PF03050.20	4.3e-14	Transposase IS66 family
MBL0910910	Bacteroidia bacterium	1	MBL0910910_1	MEKEAAANEEIFLLYDDPETEAGKYGTSSIRNVNNIPVGITRREREVLRLICAQYTNAEIACRMHVSVRTVDGHRNNLLEKTGCRNTAGLVLFAVCKGLYDPQQHKWRC	no	1231	45.72	PF00196.25	7e-17	Bacterial regulatory proteins, luxR family
MBL0910910	Bacteroidia bacterium	2	MBL0910910_2	MSRLPETIRRFRKRAGLRQAQVAAALQISPSAYSALERGISSISRARLQKIARILGCNTEELLAEAEIPAGEDAATYPKKSGELDALHKQADAQAGAIRNNREIIRLLRDRNEENTGS	yes	5412	37.98	PF01381.28	1.6e-19	Helix-turn-helix
MBL0910910	Bacteroidia bacterium	3	MBL0910910_3	MLLRIVQAFAHGKKNEAGRIAAARFFQQVVAVAVYRTYAYVHAAGDLRIGILGTDEAQHLPFAAGNANGNIVHIADTAGAVFTGFRFGIIV	yes	1246	5.28	none	none	none
MBL1178733	Pantanalinema sp. GBBB05	1	MBL1178733_1	MSEIKITDLNNLRPAGTEFFADDEGYLANLSEDELDVWGGRTNVVVSIDNKQGNLSVFDISFVSLQDSSISTNQ	yes	1322	32.52	none	none	none
MBL1178733	Pantanalinema sp. GBBB05	2	MBL1178733_2	MSEIKINDLNNLKPAGAEFFSDDEGYLANLSEDEMNVYGGANVVISVDNKNGNVSIYDIGFISLENSSISVNR	yes	1677	31.86	none	none	none
MBL1178733	Pantanalinema sp. GBBB05	3	MBL1178733_3	MCYPSTGLLQRDVAQLGSALRSGRRGRWFESSHPDLIKSTARGHSRRLTTSHRVPFLHQDLPNCPLELGLRPECLLASLILRR	yes	2384	-2.85	none	none	none
MBW4496662	Oscillatoria princeps RMCB-10	1	MBW4496662_1	MYSQSSYSSQKMDKAMNIDQFNQVVDAILAGKYSWACVLILRFAGYNPLHYIPYRTYNRLLKDNALVNKQNADKNNINTSSKGSGSIVADTRQKVSARLGI	no	1230	31.04	none	none	none
MBW4496662	Oscillatoria princeps RMCB-10	2	MBW4496662_2	MAAMTISDLRPAGHALLSDSEGFISDLSDEELGIRGAFSSYNLSNTASLLSSPAPASSPAPASSPAPYSDSASHSGYPASSPAPYSNSASHSGYSASASYGSHYPMPQSHNSSFV	yes	1347	15.22	PF04625.18	9.2e-05	DEC-1 protein, N-terminal region
MBW4496662	Oscillatoria princeps RMCB-10	3	MBW4496662_3	MSGFSVVHLFPVRRPFGKCSLVAPYITIVAGKCGNERQSLQYDIWQCGFFGLSLGIKAQS	yes	2245	9.97	none	none	none
MBW4500516	Kalymmatonema hyalinum WJT4-NPBG1	1	MBW4500516_1	MASINISDLRPTGSELFFDSEGYMNDLGDSEFDGIYGGLTPALVISAARVGYAAARSSQQCAQGLAGAAAGAERLYNRFRN	yes	1719	43.71	none	none	none
MBW4500516	Kalymmatonema hyalinum WJT4-NPBG1	2	MBW4500516_2	MATINISDLRPTGSELFSDSEGYMSELGDSELDIVNGGILTSPVCAAVVSRVVSPRLVRTAERLLKRPNN	yes	2052	28.82	none	none	none
MBW4500516	Kalymmatonema hyalinum WJT4-NPBG1	3	MBW4500516_3	YLTQPITVINFSNALWVRHFDIVRKYYKIAIALCQLRKS	yes	2413	2.96	none	none	none
MBW4617109	Desmonostoc vinosum HA7617-LM4	1	MBW4617109_1	MASINISNLQPVGSELFMDSESFMNELTEQELNGTNGGLSPIVIWGVAIASEYVIGAMVAGAAVGAYSALKK	yes	2055	43.2	PF10439.15	1.1e-09	Bacteriocin class II with double-glycine leader peptide
MBW4617109	Desmonostoc vinosum HA7617-LM4	2	MBW4617109_2	MASINISNLQPVGSELFMDSESFMHDLTEQQLSATNGGLAPLVIWGVAIASEYVIGAMAAGAAAGAYSALK	yes	3245	42.7	PF10439.15	5.1e-09	Bacteriocin class II with double-glycine leader peptide
MBW4617109	Desmonostoc vinosum HA7617-LM4	3	MBW4617109_3	MASINISNLNPVGSELFMDSESFMNELTEQELNATNGGLSPIVIWGVAIASEYVIGSMAAGAAVGAYTALKKMN	yes	4475	39.02	PF10439.15	8.2e-10	Bacteriocin class II with double-glycine leader peptide
MBW4617109	Desmonostoc vinosum HA7617-LM4	4	MBW4617109_4	MGRINPYTLQMQITRMFEQGQSFFATTKVQEWLKERNHDPLDYDIIFHKKPAPPGSKAVIAVEIELRRKDGQPVDPWLQEQANLHG	no	4803	38.81	none	none	none
MBW4617109	Desmonostoc vinosum HA7617-LM4	5	MBW4617109_5	MKRFEYRIEQIVFDKQELRDQKILDLLNYLGQEGWRVSSLIVEPRIATNENHIKVLLEKEVNHEE	yes	1993	28.95	PF13783.11	5.3e-08	Domain of unknown function (DUF4177)
MBW4617109	Desmonostoc vinosum HA7617-LM4	6	MBW4617109_6	MASIKIVDLPTTYSDEGLEFVELNDEQLSQITGGSFVDSLIQQVVGTAQNGIQTGVQIIEQFQAITSLFII	yes	5800	28.44	PF10439.15	1.4e-09	Bacteriocin class II with double-glycine leader peptide
MBW4617109	Desmonostoc vinosum HA7617-LM4	7	MBW4617109_7	MQQNNSHLTDITAILYLVLGVSHLVAREYLAGIAWISLSISQLLVQNIGSWSSNMFRLDRPGVILAWITYLVFAFLILHYVINLVTRNN	yes	1416	27.24	PF11286.13	1e-06	Protein of unknown function (DUF3087)
MBW4617109	Desmonostoc vinosum HA7617-LM4	8	MBW4617109_8	MATICIQDLRAGFDLISDEETYLNEFTDEEFAAVKGGLIHIIVTTIVAFSASAGASYAITRIFK	yes	3009	25.85	PF04369.19	6.1e-05	Lactococcin-like family
MBW4617109	Desmonostoc vinosum HA7617-LM4	9	MBW4617109_9	MATICIQDLRAGFDLISDEETYLNEFTDEEFSAVKGGIIPIIITTIVAFSASAGASYAISRIFRMN	yes	4210	23.94	PF24340.1	1.2e-05	DBL homology domain (DH-domain)
MBW4617109	Desmonostoc vinosum HA7617-LM4	10	MBW4617109_10	MATICIQDLRAGFDLISDEETYLNEFTDEEFAAVKGGIIPIIITTIVAFSASAGASYAITRIFR	yes	1798	23.58	PF24340.1	1.2e-05	DBL homology domain (DH-domain)
MBW4617109	Desmonostoc vinosum HA7617-LM4	11	MBW4617109_11	MTSARPIFPNLIHIKRKLYLLVLGQNQPWRFACSCNHGSTGCPSLRRNSISTAITAFEPGGAGFL	yes	4726	12.39	none	none	none
MBW4630438	Iphinoe sp. HA4291-MV1	1	MBW4630438_1	MIKDHNNNIINNITNDVPVAGTDLFADSEDFLNELTDSELVQIVGGNSGVSLLGCQNDQNDPSNLSVLLCQ	yes	204	23.59	PF19402.4	6.3e-09	Lanthionine-containing peptide SapB precursor RamS
MBW4630438	Iphinoe sp. HA4291-MV1	2	MBW4630438_2	MMQHLDKPSNITYTIVMSYKLSFATLK	yes	2239	0.9	none	none	none
MBW4630438	Iphinoe sp. HA4291-MV1	3	MBW4630438_3	MIIGANITHIPATKFGLLEESVARQGKGLPRNKLSQHAVFLQNLSSG	no	5933	0.84	none	none	none
MCC5610092	Nostoc sp. CHAB 5834	1	MCC5610092_1	MATIAISNLRAPGAELFMDSESYLSELTDTEIDGTKGGITPAVFLIGVGVGYAISKGWL	yes	1495	33.31	PF13557.12	4e-08	Putative MetA-pathway of phenol degradation
MCC5610092	Nostoc sp. CHAB 5834	2	MCC5610092_2	MQVICDRINRVYSSELEESVQKFLQSLGKLNRSYLTDLEEKVLSLLELEIKA	yes	2043	4.03	PF01691.21	5.4e-06	Adenovirus E1B 19K protein / small t-antigen
MCC5610092	Nostoc sp. CHAB 5834	3	MCC5610092_3	FLKTCLSPTLDDNYLSKNDASTQVLYLNNRIFSDFFSK	yes	2307	1.38	none	none	none
MCC5647548	Nostoc sp. CHAB 5824	1	MCC5647548_1	MASIKISELRPAGSELFQDSESFLNELNEKETLSLVGGAFTAVGVSVSAQTVVSINGNSVNANTVGNVNTVG	yes	4293	38.33	PF16139.11	4.6e-06	Domain of unknown function (DUF4847)
MCC5647548	Nostoc sp. CHAB 5824	2	MCC5647548_2	MAYIKISELRPAGSELFQDYESFLNELNEKETLSLVGGAVTVVGASLSFQTVVSVNGNSFNANSAFNVNTVG	yes	3489	37.53	PF21930.2	3.4e-06	Gp138, beta helical trimerization domain
MCC5647548	Nostoc sp. CHAB 5824	3	MCC5647548_3	MASIKISELRPAGSELFQDSESFLNELNEKETLSLVGGAFTVVGVSLSAQTVVTVNGNSVNANTVGNVNTVG	yes	3802	36.24	none	none	none
MCC5647548	Nostoc sp. CHAB 5824	4	MCC5647548_4	MERKERKYNGQIEVNDLIDDAVKNAVARRNQGLGSEDALSDEEMKSVAGGISQSFTIQPLLTGIIAYPYPGQILLS	no	4665	36.1	TIGR04149.1	3.7e-06	TIGR04149 family rSAM-modified RiPP
MCC5647548	Nostoc sp. CHAB 5824	5	MCC5647548_5	MNIIKLENLSNTGYLLFQDSETFLNELTEDELNSVKGGFIDIGILPLDFINGIFNKLTIPAEQNARSINGQGFNAYTQNNINTSP	yes	1810	35.1	PF10439.15	6.5e-06	Bacteriocin class II with double-glycine leader peptide
MCC5647548	Nostoc sp. CHAB 5824	6	MCC5647548_6	MASIKISELRPAGSELFQDSESFLNELNEKEILSLVGGAFTVVDASVSFQTVVSAKGNSIDANSFNTNSFNANTALKLIQLDNFLI	yes	3137	29.96	PF11928.13	2.4e-05	Early growth response N-terminal domain
MCC5647548	Nostoc sp. CHAB 5824	7	MCC5647548_7	MNNNSTDIPSENPTIPDSQATLLPRLAWNSQLAYLRILFRAKKALDRIEKEAGVLRIEN	no	2245	18.9	none	none	none
MCC5647548	Nostoc sp. CHAB 5824	8	MCC5647548_8	MPNIKISELYPLGSDLFQDSESFLNEMSNDEIQGLIGGRRGGRLVLNIGTVNINTVFSANTNTINANSIGNNNG	yes	2694	15.08	PF04604.19	8.1e-07	Type-A lantibiotic
MCC5647548	Nostoc sp. CHAB 5824	9	MCC5647548_9	MTFQQLKIGDYFRIPGMSSGCVYRKANSSHCSLNGLLQPIRAETEVTPLTFAEITNYFALKQKFLQSLRQ	no	6197	8.83	none	none	none
MCG5218422	Streptosporangium soli	1	MCG5218422_1	MPEVLADEALIAELMDRVKEDDFQDIDLGSIDTSFSELAGISAEELQQFLEEKVGISPDESIQGTFTGILVTPATHC	yes	1161	56.58	NF033415.1	8.7e-30	thioviridamide family RiPP peptide
MCG5218422	Streptosporangium soli	2	MCG5218422_2	MNTMPYGTQNPADRGTGNQFLVFRAWRGAHARTGDQESQRPGTQ	no	981	-3.32	none	none	none
MCG5218422	Streptosporangium soli	3	MCG5218422_3	MPGRGIRNPSVRARSRSSGECFIGFQPSHSTQQWVAGVTRIPVKVP	no	1069	-11	none	none	none
MCU1408107	Microbacteriaceae bacterium	1	MCU1408107_1	MEDEHYAVEDLTDDVLEMYSFTRRTGGYVNYRTMKAARPLCRVLASIGVVVASTAMPTASQLVLDRFAEYLTRVRGLAVATVTGYIGRIHPLLVARSETAGVGSTG	no	3522	17.86	none	none	none
MCU1408107	Microbacteriaceae bacterium	2	MCU1408107_2	MLLIVEVVVVEGLDRPPVGTPLRVEVRDTSLEDVEAPLVAEQWAQVARGQSSWLQNVELEIPETNVDPRRRLNAFVHVDVDRDAAISTGDFITTQSYPVPNHQPGGESRLQVTVTRI	no	3066	4.64	PF09619.16	3.8e-07	Type III secretion system lipoprotein chaperone (YscW)
MCU1408107	Microbacteriaceae bacterium	3	MCU1408107_3	MILMAIRLVFDRCSVANRGVDPLVNVYMPRAVAVVCRFTLFILAVIKAPGFDHLQP	yes	3186	0.6	none	none	none
MDJ0590120	Pleurocapsa sp. MO_226.B13	1	MDJ0590120_1	MSKIQLSELNPAGSELFEDSENFMNELNDEEMGNVVGGLTFAQSGVGISATVTAVSNNGNTVNANTATNINSGVIAG	yes	2661	42.22	PF04604.19	1.2e-06	Type-A lantibiotic
MDJ0590120	Pleurocapsa sp. MO_226.B13	2	MDJ0590120_2	MANVRICELNPAGSEFFKDPESFLHALEEDELAAIAGGLIEFNSSNLDLTNIKNLTIQTRNSFNFNYFRNKGGGGHGVSNTVNNNSVNQGVDYTINGQGYNANSNSNFNSAAY	yes	1921	38.26	none	none	none
MDJ0590120	Pleurocapsa sp. MO_226.B13	3	MDJ0590120_3	MSNIQLYDLASPGSELFNDSESFLDELSEDQTSSLVGGGITGVNINFGNISIFSNSAITANSNSINANTIGNANTGIDF	yes	1535	37.95	none	none	none
MDJ0741830	Xenococcaceae cyanobacterium MO_167.B27	1	MDJ0741830_1	MAQLKLSELSPAGSELFRDSETFLEELSDRELDFVVGGDSVDSVATVNSESVGSINTASVVGISQTNVTINISNIDASDVVVIIP	yes	1922	51.12	PF04604.19	1.1e-07	Type-A lantibiotic
MDJ0741830	Xenococcaceae cyanobacterium MO_167.B27	2	MDJ0741830_2	MAEIKLSELRPAGSELLEDSESFLNELNDRELENVVGGNTIVSVASQNSISVGTVNTVTDAGISQTFVTF	yes	2500	42.96	TIGR04149.1	3.3e-07	TIGR04149 family rSAM-modified RiPP
MDJ0741830	Xenococcaceae cyanobacterium MO_167.B27	3	MDJ0741830_3	MAHKKGTGSTRNGRDSNSKRLGVKRYGGQKVTAGSILVRQRGTKFHPGNNVGRGSDDTLFALIEGVVKFEYRKRGQQKISVYPVAEATA	no	7296	42.08	PF01016.24	8.5e-43	Ribosomal L27 protein
MDJ0741830	Xenococcaceae cyanobacterium MO_167.B27	4	MDJ0741830_4	MAKIKISELRPAGSELLQDSESFLNELSVHDLENVVGGAAIDSVASQASVSVAGVVEGGLFIVVDSFPRGTRLYY	yes	1681	34.86	PF10439.15	1.1e-06	Bacteriocin class II with double-glycine leader peptide
MDJ0741830	Xenococcaceae cyanobacterium MO_167.B27	5	MDJ0741830_5	MADIKLSELCPAGSELLQDSESFLTELRDQELENVVGGDGVIVILEKPFFPLYPITKDISIGISIYWD	yes	2188	31.27	PF04604.19	1.2e-06	Type-A lantibiotic
MDQ3850503	Actinomycetota bacterium	1	MDQ3850503_1	MSTYLEAAERLGRRICEQAVWHDGRCNWVGALPDEGPYGQTVINYAA	yes	3	13.72	none	none	none
MDQ3850503	Actinomycetota bacterium	2	MDQ3850503_2	MGYVTSDERRLADALEAWRARESASCDADRLRGVDGQLS	no	2596	2.26	none	none	none
MDQ3850503	Actinomycetota bacterium	3	MDQ3850503_3	MATRPRCCFRLGGALSSSSPWTSASRSAEASVGKRSFDDRLAQSSNVA	yes	4883	-13.75	none	none	none
MDQ6776942	Actinomycetota bacterium	1	MDQ6776942_1	RAVQLAGARLVQTAYEAAQMMQALTSSLVLHLQLALNILERPGEAATRLLGLTTERARVS	yes	117	18.85	none	none	none
MDQ6776942	Actinomycetota bacterium	2	MDQ6776942_2	MAAGPASAKTLIPPTRGLVVWNRPPESWGPSDRESPPIDQDDITPRAASRNAGRTWRGTDGRCGVSRRRAGARDAVGQRDGLRIAAGVKVEQRRASGPEGETGCQPCTVSSRVVSTPKA	yes	2060	8.6	none	none	none
MDQ6776942	Actinomycetota bacterium	3	MDQ6776942_3	MTTLWGLSPLVLTVVYATYAFGVLTTLLLTVQGWQPVSPSGPLARRCSTFTPAAIRKPSR	no	2290	1.77	none	none	none
MDX6682577	Solirubrobacteraceae bacterium	1	MDX6682577_1	MDFQILGPIDVRNASGAVALGGNKPRAVLAVLLLHANE	yes	3475	48.97	none	none	none
MDX6682577	Solirubrobacteraceae bacterium	2	MDX6682577_2	EVDHVYGVEVLASGTTEITFTFSGKARTAWAENEVIVHVLDGWDVLPPRTGSGTWRGGY	yes	7995	36.45	none	none	none
MDX6682577	Solirubrobacteraceae bacterium	3	MDX6682577_3	MLCESEQLHLERELYPRALAAAGEPDTPRNRQIAASDYWLFLELGAGSDADATAALVRGLRSCDAPR	yes	7778	12.24	none	none	none
MDY7003090	Cyanobacteriota bacterium	1	MDY7003090_1	MPNINISDLRPAGADLFLDSESYLNDLTEEEMMNTLGGAGSVSICFNTKKTRRISITICW	yes	1122	22.85	PF16934.11	4.2e-06	Two-component Enterococcus faecalis cytolysin (EFC)
MDY7003090	Cyanobacteriota bacterium	2	MDY7003090_2	MTCMCWVSFAPQRLRERQPNLHYFQ	yes	696	1.57	none	none	none
MDY7003090	Cyanobacteriota bacterium	3	MDY7003090_3	MVAXXXXXXXXXXXXXXXXXXXXXXXXXXXXXXXXXXFLVFVVEGEFNCISHKSYYWTIDKSNINQGENDLYVLGFLCSATLTRTSTQPTLFSIIMFQFSSII	yes	491	0.82	none	none	none
MEJ7656503	Thermoleophilaceae bacterium	1	MEJ7656503_1	MLLTDVLLVLAGFFAGAVSGVLGVGGGLIFVPALTLGAGLGQTTAQGTSLAAIVPTSLVGALTADREGNVLRSGLVLMAILGAVGAVAGAVLALVLPTAVLTRVFGAFLIVSAWRLWRR	yes	6330	64.61	PF01925.25	2.8e-27	Sulfite exporter TauE/SafE
MEJ7656503	Thermoleophilaceae bacterium	2	MEJ7656503_2	MSGYATLDQEEAEAVRELFGTDVEQLVLEDAAELEAGSYDFEQPQAIGSVILSVRTVRRRC	yes	1111	41.55	none	none	none
MEJ7656503	Thermoleophilaceae bacterium	3	MEJ7656503_3	MREPLGSALPPRGVPITDELQLAAATDRTDAQDDRADRLGLLEIVRAGLQLGCVLEHQLLDVRAEELPHGLGLFLVQRCIPGHVRSFRAYCWGPASGGNIEPAISSSISDCAKPGNRG	no	1048	-5.85	none	none	none
MEM8809410	Cyanobacteria bacterium P01_G01_bin.38	1	MEM8809410_1	MSKIAITELYPAGSAFFSESETFLDDLKDEDLLTQLSGGFVNTESAFTDPDYPTILPTYPSLHSLIPEIPKDNCIPFWPH	yes	3495	25.06	none	none	none
MEM8809410	Cyanobacteria bacterium P01_G01_bin.38	2	MEM8809410_2	MSKISIDALYPAGTHFFAYSENFLDDLTEEGLMNTFGGLMVSATNVTSTFHETLTVDKSILCLPTNVLSYPPR	yes	2047	22.79	none	none	none
MEM8809410	Cyanobacteria bacterium P01_G01_bin.38	3	MEM8809410_3	MSKIAISELRPAGTLFFSESETFLDNLTDDALINVVGGSAGGAYVESLPSGILSLENSAFCSAPPNTSFWDFPPSLDD	yes	2916	13.88	none	none	none
MEM8809410	Cyanobacteria bacterium P01_G01_bin.38	4	MEM8809410_4	MSKLTISELCPAGTQFFSGPETFLNALTDDDLINTKGGGTPLFGASVLTAGFLIGYIGGAWYNHWNNRPPYSPQPVRLP	yes	2375	11.57	PF13801.11	1.5e-05	Heavy-metal resistance
MEO1375383	Cyanobacteria bacterium J06635_10	1	MEO1375383_1	MSKIVISELRPAGADLFEESESFLQELTDAELDANKGGRTPFLPSIIILIPDIPPSQ	yes	873	28.61	TIGR04497.1	0.00022	putative ATP-grasp target RiPP
MEO1375383	Cyanobacteria bacterium J06635_10	2	MEO1375383_2	MAKITISELRPAGAELFEGSESYLQELTDTELDATNGGIIGFVIGVGVGILISARYCNA	yes	557	17.17	none	none	none
MEO1375383	Cyanobacteria bacterium J06635_10	3	MEO1375383_3	MEKSTENLTPQPPSLPGKGEKSKPLSCKERGLERGFPDVADLSGCVTFRQYFDKKKPSSSVTHQLLIVKTKSFLKLLINQE	no	3670	8.52	none	none	none
MEO1430177	Cyanobacteria bacterium J06633_8	1	MEO1430177_1	MAKITISELRPAGADLFDGSESFMHELNDQEVSFVLGGAAAKSDFELEILWTAVCVKW	yes	461	26.91	none	none	none
MEO1430177	Cyanobacteria bacterium J06633_8	2	MEO1430177_2	MNIFSILSSLSNFTMVYMLSITKAVSTLK	no	3503	-9.41	none	none	none
MEO1430177	Cyanobacteria bacterium J06633_8	3	MEO1430177_3	MVKYSCILHKTFVTIDILLLYIAVFS	yes	3416	-19.6	none	none	none
MEO8285169	Chloroflexota bacterium	1	MEO8285169_1	MAGSEHEKEVAYNLRYEAIVARGWARPEDFPGGIERDVDERAVQFVGWHGNLPVATGRIVFPEPRRLLPTEEAFGIVIEPAGVIADAR	no	150	0.52	PF21926.2	3.6e-07	N-acyl amino acid synthase FeeM
MEO8285169	Chloroflexota bacterium	2	MEO8285169_2	MALAGCSGGQLTTDNAARVPFRDGRLRSAVIRSTQYAVAHASRPTKSTP	yes	2543	0.38	none	none	none
MEO8285169	Chloroflexota bacterium	3	MEO8285169_3	MLLRSCLLHRTPPFVRIRLYLASAITPAGSITIPNASSVGSNRLGSGKTILPVATGKLPCQPTNWTARSSTSRSMPPGKSSGLAHPRATIAS	yes	94	-4	none	none	none
MEO8285169	Chloroflexota bacterium	9018	MEO8285169_9018	MLLQKNMRLLTLTGPGGTGRTRLALQAAADLVSAEEFADGVFFVDLSSITDPAVVVSMIAHTLGVQEVGGQRIDETLKEYLKNKRMLLLVD	yes	15985	-14.33	NF041717.1	1.9e-06	cyclophane-containing RiPP biosynthesis TPR protein HaaT
MEQ8463876	Coleofasciculus sp. E1-EBD-02	1	MEQ8463876_1	MVKITISDLRPEVLEFFKAVETDEALQEELKAADSPASVIKIAAENGYDFTELELQAAMKNHLVTPEALEDLPEEELLAVAGGCSYSVRCGHTCGHTAQAMMELL	yes	430	47.23	TIGR03798.1	2.9e-18	Nif11-like RiPP leader peptide
MEQ8463876	Coleofasciculus sp. E1-EBD-02	2	MEQ8463876_2	MSDSDYYKIGGSLEYHHPTYVVRQADAQLYQGLINGEFCYVLNSRQMGKSSLRVQMTKKLKAQGVKCAAIDMTRIGSHVTP	no	4201	10.9	PF14516.12	1.1e-09	AAA-like domain
MEQ8463876	Coleofasciculus sp. E1-EBD-02	3	MEQ8463876_3	MSRITVSDLPLAGSELFQCAESFLSDLIEDDLSITAGLPFPLIRFSIVDTVPIGGEDVFSKSISYIA	yes	1501	1.07	none	none	none
MEQ8542037	Coleofasciculus sp. D1-CHI-01	1	MEQ8542037_1	MPTIKVSDLKPEGYNLFSDSESYMKELSEDELGTGIYGGAISTPACAVVVLVAYTVSIIASAAQSKPKSPHRPG	yes	2075	18.51	none	none	none
MEQ8542037	Coleofasciculus sp. D1-CHI-01	2	MEQ8542037_2	MANIAISNLSPSGFDLFNDSESYLQELSEQELSVQGGVMITPTITITITTTITFTLRRR	yes	2748	11.31	none	none	none
MEQ8542037	Coleofasciculus sp. D1-CHI-01	3	MEQ8542037_3	MNFYAEPLTVFEVKRWDEILRFCSFASLRTALRMTKYTKSVDTIKVRGRERHLLLVIGHL	yes	5649	5.82	PF23165.1	4.1e-06	F-box only protein 41 C2H2 zinc finger
MEQ8996475	Coleofasciculus sp. B1-GNL1-01	1	MEQ8996475_1	MASITISDVRPVGADLFLDSESFLHQLTDQEIGDVFGGDTIAPGKANGGFVLLYSAVCIYW	yes	444	20.83	none	none	none
MEQ8996475	Coleofasciculus sp. B1-GNL1-01	2	MEQ8996475_2	MLNVLNATAVGIWFLTVYARPNTVEVKEVMVLTIGLMIELYIFTRMSEVLMSKNKGYTIPGKVKILAGITLFVCVIGVIALFNLLAVLAPALIET	yes	3546	13.76	PF15099.11	6e-05	Phosphoinositide-interacting protein family
MEQ8996475	Coleofasciculus sp. B1-GNL1-01	3	MEQ8996475_3	MKLKTALISIPLMALSILLTQSSIGYSCEEEDSTPAQRLKTIRDDQSGLVFEVASNYRAVAVSNACIDNVEPMSKSS	no	5950	12.86	none	none	none
MEQ9233139	Coleofasciculus sp. E2-BRE-01	1	MEQ9233139_1	MANISVNDIQPTGAELFSDLEGFMDELNDGEFNSLVGGGDCTVAAGCVCTDAYTCNGDLPKPVAVK	yes	386	27.09	TIGR04149.1	1.3e-06	TIGR04149 family rSAM-modified RiPP
MEQ9233139	Coleofasciculus sp. E2-BRE-01	2	MEQ9233139_2	IGVNLSHITHDRILGVGYGVWGVGGASNFGSLCIKVSCLEKTLWMNR	yes	268	5.2	none	none	none
MEQ9233139	Coleofasciculus sp. E2-BRE-01	3	MEQ9233139_3	MARLGGFSHILVKPKSCRDVACNVSTNVAPHTAKTKLLN	yes	3827	3.21	none	none	none
MEQ9233139	Coleofasciculus sp. E2-BRE-01	9043	MEQ9233139_9043	MPFLGSWESWGSWGSWGSWGSWGSWGSNNQ	yes	22217	-43.98	NF033482.1	1.2e-05	thiocillin family RiPP
MEZ4237706	Myxococcota bacterium	1	MEZ4237706_1	MLIDNEDKGETEANEATEALDLFGTDVTPEDLESYMQSNYSTGAQKSLMTAVLLATL	yes	1230	34.49	PF14976.13	4.7e-06	Yippee homolog 2 zinc finger protein
MEZ4237706	Myxococcota bacterium	2	MEZ4237706_2	MGIGNTPGSVLAAEAAAGGAPQGDVATPKRGDAGMRYRVARRTAVMSDFWAPVL	no	1123	0.5	none	none	none
MEZ4237706	Myxococcota bacterium	3	MEZ4237706_3	MTRVIVPGAESWAADHCRIGKRAAMHWKANLALEEACN	yes	1214	-5.53	none	none	none
MEZ4522414	Thermomicrobiales bacterium	1	MEZ4522414_1	MEQLAWVVHRCESERASSEPPRWVEYEATLPASTGDLSVRELDVLELVATGRTDAEIADSLSISRRTVGAHISNMLNKTNASNRVELVIWALVNGVLMLTMRESLSTA	no	3331	35.67	PF00196.25	1.2e-21	Bacterial regulatory proteins, luxR family
MEZ4522414	Thermomicrobiales bacterium	2	MEZ4522414_2	MTNGTGQTTRTISRQDLERAGFGQEQITRIVAMRERYHPLIEEVETNHHWRCLQLLRWLYQEGRHPRG	yes	3041	28.05	none	none	none
MEZ4522414	Thermomicrobiales bacterium	3	MEZ4522414_3	MSGSESKSLDELLKNILGRISGAENVDPVTVAQALYQIAAIQTDMYDASLRKALEDKISDEIAESDEATTRNRILRRRKEPQPHHPTRQA	yes	2059	20.71	none	none	none
MEZ4522414	Thermomicrobiales bacterium	4	MEZ4522414_4	MILGVIVGGSQLLALAELLRRSERATVGAGAAGCIMIGWILGEVLFVGSDPGVMRNLQILYFTIGLIETGLATLLLRQTMHPA	yes	5409	9.38	none	none	none
MFI6763092	Micromonospora sp. NPDC050417	1	MFI6763092_1	MTAGARRGPYICGIDAAMDVVSGKWKSLILWELASYGARRFGELKRGLPGVSEKMLIQHLREMEEDGLVDREVYRQVPPRVEYSLTEHGRSLNEALGPLGEWGTARSARLAAEEAAVSA	yes	4049	62.16	PF01638.23	2.3e-36	HxlR-like helix-turn-helix
MFI6763092	Micromonospora sp. NPDC050417	2	MFI6763092_2	MTAPAPNIDDLISQIQADESNTAAAIDSIDASFSELAGVSPEELQKFLEEQVGMNPDEGVQGTFVSVVVTPATHC	yes	1104	50.6	NF033415.1	6e-36	thioviridamide family RiPP peptide
MFI6763092	Micromonospora sp. NPDC050417	3	MFI6763092_3	MGSSQCGAEMRARAALTMPTADGVDR	yes	7262	1.2	none	none	none
MFI6763092	Micromonospora sp. NPDC050417	9011	MFI6763092_9011	MRRCDGNRSATGLVLNLGMVQVDGACRSTFDIGRWVSPHTSSRGASRAVNRVCDSGSGNRRPADLVAMGLRAASVA	no	15051	-20.56	TIGR04268.1	5.7e-06	FxSxx-COOH cyclophane-containing RiPP peptide
MFI6820710	Micromonospora sp. NPDC050187	1	MFI6820710_1	MRIIPVNLAGFKLRVVEEPSIKADQDGKVITAYGTSDPLYTVAVFAKPLATEDGYRGKGEELRITLSADPGQVEEGDLVELVGATVSHWERDGRSGLTWKAQGLKPVMR	yes	7363	76.69	PF00865.23	9.5e-06	Osteopontin
MFI6820710	Micromonospora sp. NPDC050187	2	MFI6820710_2	MAATEPEPPTPARPPTTARSRAKDHSPWNWLLFVPIVVPLIPVLFNGDSPRILGFPRFYWLQLAYILLGVATTTLVYQMTRKRGGR	yes	6108	46.62	PF11755.13	8.4e-15	Protein of unknown function (DUF3311)
MFI6820710	Micromonospora sp. NPDC050187	3	MFI6820710_3	MSDFELILVGLLMLSVSINVGLIRRETRRWRRVWRLTGRE	yes	7886	14.24	none	none	none
NEO44493	Moorena sp. SIO4A3	1	NEO44493_1	MAKIKIKDIKPTGADLFKDSESFMNELSNDELEQAMGGGLVRVESVQFSCNCLTTTGDTKTRI	yes	630	20.46	NF033456.1	9.9e-07	CCRG-2 family RiPP leader
NEO44493	Moorena sp. SIO4A3	2	NEO44493_2	MLLRLLILQVILKKVFLPQESTYKLLAYSFDYFITVFRMYSRQIAPVSLAGPLGVFICATHLPPKIFSEFTALISDSLS	yes	3974	15.3	none	none	none
NEO44493	Moorena sp. SIO4A3	3	NEO44493_3	MANIQIKQLQLSESEISAVNSEKIFGGRCVAHINTPNGPAKLTGAICREYIRKTVIK	no	4066	4.3	none	none	none
NEO97893	Symploca sp. SIO2E9	1	NEO97893_1	METLEFVIYPDGRVLEKVTGILGASCAEVTAAIEAQLGQVVSQEKTSEYFDQKLEQSVTAAAQATYSEW	yes	1213	24.63	PF11211.13	8.5e-26	Protein of unknown function (DUF2997)
NEO97893	Symploca sp. SIO2E9	2	NEO97893_2	MNLPKQAAPVKRPDLISPHLAVDVIHGSARERLKIFIELRHGANYNDPPYYNYPSYDQIKTSVWGYYH	no	6524	15.29	none	none	none
NEO97893	Symploca sp. SIO2E9	3	NEO97893_3	MPSKKSITEKVKTPRRLRKKGKSQKTSGTVESERWRDALKNHQGEDGLDFRRGRIWA	no	5744	11.69	none	none	none
NEP53171	Moorena sp. SIO3C2	1	NEP53171_1	RGSRDRARSRRSRRAPRARIKNPVYLNRNDNCYISKH	no	18	-1.63	PF14239.11	3.6e-05	RRXRR protein
NEP53171	Moorena sp. SIO3C2	2	NEP53171_2	MLISHNIKNSSKVFPTVPCSLPYSLLPTPYSLLPTKL	yes	3	-30.6	none	none	none
NJL42596	Pseudanabaena sp. SU_2_4	1	NJL42596_1	MLEWWTKNFASCELGDERLDNRAFLIGKALSQGFGKALSEIFKGANELKRAYEFLPIARQPLAK	yes	1250	16.56	PF14706.11	2.7e-15	Transposase DNA-binding
NJL42596	Pseudanabaena sp. SU_2_4	2	NJL42596_2	MLFAYPKVDGYLPIYLGELTGEEANLISLREFEQTRIPINSDRELDNHHV	no	12	13.88	none	none	none
NJL42596	Pseudanabaena sp. SU_2_4	3	NJL42596_3	MLPETLSEKLPYWSIQGGIVVCRQLQTKFGTWHPPVILPYYWKENVLKVVRCLPEHGFDKACPIDASRRWPNYTDFFYCRGCYAVCLP	no	121	-2.9	none	none	none
OKH51467	Calothrix sp. HK-06	1	OKH51467_1	MSEKKQEIKLNDLNKRHPAGSEFLKEDEGYLDNLSEEELNARGGADDISVSVGGDVSTSGGDISTSGGDISIGDLR	yes	1424	39.08	none	none	none
OKH51467	Calothrix sp. HK-06	2	OKH51467_2	MQNEINNAVELSFDELDTVAGGLAISLGDIKGFASDASNSFSQKNLGVGQQTFAGPGGSYTGSVTSLQDIFSNAGQAIAAK	no	4435	38.09	NF033456.1	1.1e-05	CCRG-2 family RiPP leader
OKH51467	Calothrix sp. HK-06	3	OKH51467_3	MNNATNTNAVELSFDELDTVAGGLAISLGDIKGFASDASNSFSQKNLGVAQQTFAGLSGSYTASVVQLQDIKSDAGQAIAISF	no	4091	35.36	PF24698.1	6.8e-06	Domain of unknown function (DUF7662)
OKH51467	Calothrix sp. HK-06	4	OKH51467_4	MRHIFGLPPELKVNAVVLQSYKIMNTITIEFAGFCAQSPKYTFNSRVAMKSNCEPSKWAIGRVTGLRIDDDNNWNYTIVFDYPQGYSDELTEDELADENELVCLLEAGFIGR	no	5050	27.93	none	none	none
OLE73832	Cyanobacteria bacterium 13_1_40CM_2_61_4	1	OLE73832_1	PGQFDTGVVCNIISNLLPCSAIFRC	yes	1145	-2.46	none	none	none
OLE73832	Cyanobacteria bacterium 13_1_40CM_2_61_4	2	OLE73832_2	MSTWSILRQQGSQVLATKDS	no	1103	-49.34	none	none	none
OUL23066	Nostoc sp. RF31YmG	1	OUL23066_1	MANIVISQLRPAGAELFDGSESFMSDLTDSELDATKGGITPAVFFAGVAVGIAITFKLK	yes	436	28.85	none	none	none
OUL23066	Nostoc sp. RF31YmG	2	OUL23066_2	MVITAADTSEQAGAKKVLSQLESVRDSFRRLITIWVDGGYRGKDFQHWVMDVYRWILSVVTRHEEQKGFVVLPKRWLVERTFGWFNWCRRLSKDYEILPQTTEAFIYVAMIRLMLKQLA	yes	3049	26.98	PF13586.12	5.3e-19	Transposase DDE domain
OUL23066	Nostoc sp. RF31YmG	3	OUL23066_3	MVIPELEQQLLQLDPNDKLYIIQLLAQSLTTQKNNTHPEQLSKLRESPEVEPTEKLDLTRLLNTFIESIQPQTPTEIREYPQPQFYGCIQDETFFRYRPLQ	no	7560	20.88	none	none	none
OUL23066	Nostoc sp. RF31YmG	4	OUL23066_4	MKVTTCLPQAFWVGNAAQQFWEVEVIPAAVVLSRAVDGTFLVAAGTSPFDRYIVENQIVFSYLATVFFNF	yes	3618	17.99	none	none	none
OUL23066	Nostoc sp. RF31YmG	9004	OUL23066_9004	MTNNNTKNSVALLRVNSSQTKQAQVKHTTKLSVSELSEEELSQVCGGGTGYVSWD	yes	10717	18.72	TIGR04149.1	8.2e-07	TIGR04149 family rSAM-modified RiPP
OUL23066	Nostoc sp. RF31YmG	9005	OUL23066_9005	MKNNNTKNSVALLRVNSSQTKQAQVKHTTKLSVSELSEEELSQVCGGGGGFVDWN	yes	10441	18.6	TIGR04149.1	3.3e-06	TIGR04149 family rSAM-modified RiPP
OUL23066	Nostoc sp. RF31YmG	9006	OUL23066_9006	MTNNNTKNSVALLRVNSSQTKQAQVKHTTKLSVSELSEEELSQVCGGGAGSVSWD	yes	10165	18.29	TIGR04149.1	2.4e-06	TIGR04149 family rSAM-modified RiPP
OUL23066	Nostoc sp. RF31YmG	9007	OUL23066_9007	MTNNNTKNSVALLRVNSSQTKQAQVKHTTKLSVSELSEKELSQVCGGGSGYVEWD	yes	10993	16.66	TIGR04149.1	2.6e-06	TIGR04149 family rSAM-modified RiPP
TFI52254	Mastigocladus laminosus UU774	1	TFI52254_1	MSDSIDNVMNQLPLSEEELRELMNRIKQVEAGSMQLHEVAGVSPEELQEFLENKAGLSPEEESQGSPMAAAVSIAYHC	yes	1140	25.25	NF033415.1	3.2e-37	thioviridamide family RiPP peptide
TFI52254	Mastigocladus laminosus UU774	2	TFI52254_2	MSHHSNLSRVFQDEFLDALILNEVYPVKNGIAPKKYHSAADFK	yes	2725	4.89	none	none	none
TFI52254	Mastigocladus laminosus UU774	3	TFI52254_3	MKQKKDTPFFNRGVKGSPRNKMRAPYQIYFGERPRTGKRSALQAEREGWTFYFLERPN	no	1597	-0.13	none	none	none
WP_002802367	Microcystis sp. 49638_E5	1	WP_002802367_1	MSFYDVTDKYIQDKELRRQDGYLGVQRRQDLKPEISAAVFATKPPQLLKPIVKAKGISLILVEEIIQPELNDQLRYQIWSELFGEWVINQIESVSGVTSLR	no	669	27.85	PF00639.27	1.5e-08	PPIC-type PPIASE domain
WP_002802367	Microcystis sp. 49638_E5	2	WP_002802367_2	MSSALPVLSGREVVRVFETFGWQVARQSASHIIMVKEGEQVTLSVPDHREVAKGTLRSLIRTAGITVQEFVSGMR	no	4941	20.73	PF07927.17	5.4e-22	HicA toxin of bacterial toxin-antitoxin,
WP_002802367	Microcystis sp. 49638_E5	3	WP_002802367_3	MANITISELRPAGADLFSDSESYLTDLTGSETLGTLGGGGSISICWENRRTRIRSVSICWN	yes	380	16.83	none	none	none
WP_002802367	Microcystis sp. 49638_E5	4	WP_002802367_4	MKARDFIKPNEKVVVIFTEGKHFVLHDDNTGSTGQWKIDPNREVDRIILYHRDDENNANNLYIANHAGAEPADREGRYDIRLTHVQYIGATSVNWVEFAEGGQNPIRYLP	no	4306	15.91	none	none	none
WP_002802367	Microcystis sp. 49638_E5	5	WP_002802367_5	MARFLHRSIPKSEKIAFLEDFLAADYEAALGTIYTSVSKKAVEIMPGKFAEIYLSTKIARFFRN	no	1512	14.87	none	none	none
WP_002802367	Microcystis sp. 49638_E5	6	WP_002802367_6	MKLTVTLDRDEDGVWVVECPSIPGCVSQGKTRAEALENIRDAIIACLQVRAERGLPLTIETHQVEVMA	no	4732	12.99	PF15919.11	4.4e-12	HicB_like antitoxin of bacterial toxin-antitoxin system
WP_006619051	Limnospira platensis YZ	1	WP_006619051_1	MSLVISDDLVKASGFSENELLLEIVLMLFQQDKISLGKASELVGLHRMQFQKLISERGICVHYDSDEFQEDLKTLEETEWP	yes	7149	42.56	PF03683.19	2.4e-26	Uncharacterised protein family (UPF0175)
WP_006619051	Limnospira platensis YZ	2	WP_006619051_2	MIDWQKQIERNPNICHGKPCIKGTRIMVSVILDNLAEGLTLAEIVEDYPPLTLENVRSAIAYAAALAREEELSPTR	yes	2270	33.48	PF04255.20	1.9e-29	Protein of unknown function (DUF433)
WP_006619051	Limnospira platensis YZ	3	WP_006619051_3	MYGFVWEGEMATSLSTPTRDKAKCMKINAIIHPAEEGGYWAEVPALRGCITEGDTLEEVTQNLKDAVEGWLSVANNSPKNIEPTDKIVEIAV	no	5337	27.07	PF21748.3	1e-14	UPF0150-like
WP_006619051	Limnospira platensis YZ	4	WP_006619051_4	MTTHTSLEERMAAVEAAITQIQQQIAPPKSSNWLEQISGSFKDEPAFEEILALGEAIRRGDESVLNAPEME	no	7599	26.31	PF16326.10	2.3e-06	ABC transporter C-terminal domain
WP_006619051	Limnospira platensis YZ	5	WP_006619051_5	MSVNYILSQYIESAMSMATYDKLEDGTFVARIPSCKGVIAFASTLRECDRQLREILEEWILVGLKLGHTLPIINNIDLNKEPIREPVDTL	no	435	20.8	PF21748.3	4.9e-32	UPF0150-like
WP_006619051	Limnospira platensis YZ	6	WP_006619051_6	MSRSIPCKRRDFIKKLRQLGFDGPFSGTRHQFMVFGENRLTIPSNDEYSVAQLRMMIREVEEIIDRAISLDEWIAL	no	227	19.4	PF07927.17	4.3e-08	HicA toxin of bacterial toxin-antitoxin,
WP_006619051	Limnospira platensis YZ	7	WP_006619051_7	MNFKVAKTIVIVRELGNNKSHRERQIINLITSKSNLFKEETKMANITISDLRPTGADLFSDSESYLTDLNDQEMMWLLGQGRYRGFSYQRFDGGLSIFYCKWS	yes	1097	18.83	PF23114.1	3.1e-06	HRPKS sdrA-like, NAD(P)-binding Rossmann-fold domain
WP_008056038	Limnospira indica PCC 8005	1	WP_008056038_1	MNHPIKVQAGSGNVFADLELENSDELLVKAELARRISGIIAAQNMTQTEAAEMLGIDQPKVAALVNGKLSGFSTTRLFRFLNALGRDVEIVVKPKSFRQAETRVVGL	yes	3610	46.4	PF13744.12	3.6e-29	Helix-turn-helix domain
WP_008056038	Limnospira indica PCC 8005	2	WP_008056038_2	MTTKQPRYSKEEFARLGDEIYEFKVRPQVEAGNEGKIVAIDLETGDFEVDASEIAACDRLEATHPDAQIWIVRIGSGYVRRFGGLSKRI	no	2147	38.83	PF01011.27	2.7e-05	PQQ enzyme repeat
WP_008056038	Limnospira indica PCC 8005	3	WP_008056038_3	MSEHTLILSEKTYQAILEVAQKQGLTPESWILSQLEKPQPEAEPLSEKIGDLIGAIDSQAEPLHQFDSTYFGAHIDKKNRVYD	yes	6870	36.2	none	none	none
WP_008056038	Limnospira indica PCC 8005	4	WP_008056038_4	MLNWQEQIEKNPNICHGKPCIKGTRIMVSVILDNLAEGLTLAEIVEEYPPLTLENVRSAIAYAAALAREEELSPT	yes	189	32.38	PF04255.20	2.2e-29	Protein of unknown function (DUF433)
WP_008056038	Limnospira indica PCC 8005	5	WP_008056038_5	MSLVIADDLVKASGFSENELLLEIVLMLFQQDKISLGKASELLGLHRTQFQQIISERGICVHYDIEEFQEDLKTLEETEWV	yes	1668	30.59	PF03683.19	4.3e-25	Uncharacterised protein family (UPF0175)
WP_008056038	Limnospira indica PCC 8005	6	WP_008056038_6	MIENAILKNVEKLPESVKQSVLDYTEFLVNRYAADAVQTAKAPQRGGLGIWQGQIWMSDDFDEPLEDLKDYM	yes	2871	26.11	PF10047.15	5.7e-27	Protein of unknown function (DUF2281)
WP_008056038	Limnospira indica PCC 8005	7	WP_008056038_7	MNCLLDTHTLLWYLQNSENLSDRATEILEDANNNLSVSIASLWEISIKLGLGKLRLQKSFSELEEVLQQLKIGVLPITFALYGVLPELTPPSSRSV	yes	2578	22.1	PF01850.27	1.9e-12	PIN domain
WP_008056038	Limnospira indica PCC 8005	8	WP_008056038_8	MKIKAIIHPAEEGGYWVEVPALPGCITEGDTWEEVTQNLQDAVEGWLSVANNSLKKTEPTDEIVEKQGWFLQRITGSH	no	4394	20.87	PF15919.11	2.2e-14	HicB_like antitoxin of bacterial toxin-antitoxin system
WP_008056038	Limnospira indica PCC 8005	9	WP_008056038_9	MANITISDLRPAGADLFSGSESYLTDLNDQDMMELLGGRNWYLGISYKEFDDKNGKKGKSYGFCWWG	yes	1204	18.92	TIGR04149.1	1.8e-05	TIGR04149 family rSAM-modified RiPP
WP_008056038	Limnospira indica PCC 8005	10	WP_008056038_10	MIVVSNTSPISNLAKVGQLNLMPQIYGRILIPCAVHEELLDSRAGDTVITAVRSAIRMHKPITETRFLCLPWRNPVSS	yes	1435	13.13	none	none	none
WP_008056038	Limnospira indica PCC 8005	9009	WP_008056038_9009	MNLFVGLGETQKVGWVKPNTNLFVGLGETQKVGWVKPNTNLFVGLCETQKVGWVKPNTNLFVGLGETQKVGWVKPNMNLFVGLGETQKLGRLGETQD	yes	9946	18.27	NF045558.1	0.0012	StsA family sactipeptide RiPP
WP_008056038	Limnospira indica PCC 8005	9181	WP_008056038_9181	MGWVKPRNWVGWVKPKINQR	yes	10187	-53.41	NF045558.1	0.00054	StsA family sactipeptide RiPP
WP_012595952	Rippkaea orientalis PCC 8801	1	WP_012595952_1	MSLVDVKSFYQRLAKDEAFRTQLQEVTSKEECSQLVQASGYNFTQEEFESYTSELLESSLNEGDLQDLNEKELEAVFGGASSRIGRGKIQPLYGVIWPPEYVQPLYGVVISE	yes	2920	57.5	PF07862.16	8.2e-20	Nif11 domain
WP_012595952	Rippkaea orientalis PCC 8801	2	WP_012595952_2	MSFENVRAFYERLAQDVEFRSELQEVKTKEECSQFVQQAGYNFTEEEFETYTSRLLEASQKEGELQDLDERELEAVFGGVSHAFFPLIPILLYGVVFLKDQM	yes	3274	55.88	PF07862.16	2.2e-19	Nif11 domain
WP_012595952	Rippkaea orientalis PCC 8801	3	WP_012595952_3	MNKHFGQIEIADLIEESVANAAIRRQQMAENSLVDVTEEEAKNIEGGSLNIRIPFIPPIILGLIFPPTIEF	yes	4046	42.18	none	none	none
WP_012595952	Rippkaea orientalis PCC 8801	4	WP_012595952_4	MEKSLIESSGLERTPENEAAKQPILPRSAWNSNIAYLRTLFKVKKALDKIEEEAGIIEK	yes	1321	34.14	none	none	none
WP_012595952	Rippkaea orientalis PCC 8801	5	WP_012595952_5	MANIAISNLYPAGTDLFVDSESFMAELTDDQLNETHGGAFWFGVAVGLAISHVLR	yes	503	27.01	NF038153.1	1.3e-05	class I lanthipeptide leader domain
WP_012595952	Rippkaea orientalis PCC 8801	6	WP_012595952_6	MAVPKKKTSKTKRDQRKANWKHQAALEAQKALSLGKSILTGRSTFVYPQDEAEDEDE	no	6278	18.6	PF01783.29	1.5e-14	Ribosomal L32p protein family
WP_013321440	Gloeothece verrucosa PCC 7822	1	WP_013321440_1	MADIKINDIKPAGAELFEDSEGFLNELKDDEVNKVVGGVGTVIGRCCSNTAWTIIGKCGNA	yes	400	27.16	PF04604.19	9.4e-07	Type-A lantibiotic
WP_013321440	Gloeothece verrucosa PCC 7822	2	WP_013321440_2	MGEGLKENILGLLIFLKKLAESIKFRYVRDPIIILIR	yes	4	-0.02	none	none	none
WP_013321440	Gloeothece verrucosa PCC 7822	3	WP_013321440_3	MTIKNLTYAFPHLPIIVQAVLLQHLPITVPTPPTTLLTSSSFSSLRKPSESSNNSAPAGLMSLILISAIFPPISYLGSFLSFLLIRIKRFPPQNNP	no	315	-2.09	none	none	none
WP_015113151	Nostoc sp. PCC 7107	1	WP_015113151_1	MANITLSELNAAGSQLFQGSESFLNDLSDVDAIAGGSGYGYGYDGFGFNKLIEGFVDVYAIQHVYGIAKSFSKGGYGVSGY	yes	2746	38.87	none	none	none
WP_015113151	Nostoc sp. PCC 7107	2	WP_015113151_2	MARITISDLYLNNNEQHITELTAWEARTVEAGASTITIDTSDLLKLQQNINDILQGVSNQLRQQQQQQQQPNNSYGLRQPYDNYVYY	yes	3621	33.57	PF21069.2	4.4e-07	CRISPR-associated endonuclease Cas9 alpha-helical lobe
WP_015113151	Nostoc sp. PCC 7107	3	WP_015113151_3	MANITLSALNAAGSQLFQDSESFLNDLSDVDAIATHGAENNSNSYVSDFYGFNKLIEGYVGVYAIQHIYGIAKSFSQGGYGVSGY	yes	2353	32.34	none	none	none
WP_015113151	Nostoc sp. PCC 7107	4	WP_015113151_4	MANITLSELNIAGSQLFQDSESFLNDLSDVDLSAAHGGNNANYADYGYGSDSYISVFNKLIEGFVVVYAIQHIFSIAKSFSKYNY	yes	1896	26.15	none	none	none
WP_015113151	Nostoc sp. PCC 7107	5	WP_015113151_5	MIKYHSLKVKSAELKVLLAVAGRLAHAELKDHPQEVEYQTQNRKIPPTQAGTFIERESTKYFVPDSALSEKLRMGGSPVEQTSVTQNSVLSKVNWLVVEE	yes	5029	25.14	none	none	none
WP_015113151	Nostoc sp. PCC 7107	6	WP_015113151_6	MAKIIIDELSFSDLESYLTEVNDLDSLSIYGGESELQQILDFAYNLLNFVLSAYAIYNISLITKSFKITRNKTTRSVFSLF	yes	1537	24.75	PF13418.12	2.5e-05	Galactose oxidase, central domain
WP_015139846	Nostoc sp. PCC 7524	1	WP_015139846_1	MASINLTELQATGSDLFQDSESFLQEMTSLEDSIYGGYDGGYSRSTDNIVAFTVKAFEFGIITFGIDAIVHLSKSFSDYNSQA	yes	1627	33.76	none	none	none
WP_015139846	Nostoc sp. PCC 7524	2	WP_015139846_2	MLNTNSNVWLTIIKSIFIAINIGLISLGLVSCNLNQQSSPPQIEQPTIDSEPSPNPADKDEEDEEDGEDEGDEEQDTEQQNKS	no	3411	33.28	PF14851.11	2.4e-06	FAM176 family
WP_015139846	Nostoc sp. PCC 7524	3	WP_015139846_3	MSAKKPVMQNRNSIPSCDWPIEQLPGLSQEEQSQLQNYGIKTTGGLVKQGKTPQDRLILANKLQVHLQYVNKWIALADLARVPSVGTQYCGLLLHAGIGSVAQLA	yes	2035	31.26	PF14229.12	7.9e-29	Domain of unknown function (DUF4332)
WP_015139846	Nostoc sp. PCC 7524	4	WP_015139846_4	MAEVRLGENESIDSALRRFKKKIQKAGILSEVKRRERYEKPSLRRKRKAESARKVGRY	no	7929	14.81	PF01165.25	1.1e-25	Ribosomal protein S21
WP_015140719	Nostoc sp. PCC 7524	1	WP_015140719_1	MTRVKRGNVARKRRNKILKLAKGFRGSHSTLFRTANQQVMKALRSAYRDRKKKKRDFRSLWITRINAAAREHGLSYSRLIGNLKKANIQLNRKMLAQLAVLDPASFSKVVEIASQVQG	no	5096	44.08	PF00453.23	9.2e-53	Ribosomal protein L20
WP_015140719	Nostoc sp. PCC 7524	2	WP_015140719_2	MSIYVGNLSYSVTQDDLTKVFAEYGAVTRVQLPTDRETGRVRGFGFVEMESSAAEDAAIQALDGAEWMGRVMKVNKARPREEKSTRSGGGSWGKNNGGYSRQY	no	2974	41.38	PF00076.28	3.4e-25	RNA recognition motif
WP_015140719	Nostoc sp. PCC 7524	3	WP_015140719_3	MPKLKTRKAAAKRFRATGSGKIVRRKAFKNHLLEHKTTNKKRNLSKMAVVNERDEENVRLMLPYL	no	4872	14.72	PF01632.24	2.1e-29	Ribosomal protein L35
WP_015155263	Chroococcidiopsis sp. CCNUC1	1	WP_015155263_1	MANITISELRPAGFDLFQDSESFLNDLTDTDSMSVLGGSEKGYNDSQYAYHAIVDIAVIHHLSFIAELVGNLASNVGGGNGGGK	yes	1777	34.63	none	none	none
WP_015155263	Chroococcidiopsis sp. CCNUC1	2	WP_015155263_2	MARITILELSFEDSQLSRNSNSFLNDLTAGEIEAVVGGSVAASVLANIEDLVTDFDAQMEQLFDSWGQQFSTNTGSSSSTNTTPTSDNGSRRSRVYGTYGAYS	yes	3172	33.36	none	none	none
WP_015155263	Chroococcidiopsis sp. CCNUC1	3	WP_015155263_3	MANITISELRPAGFDLFQDSESFLNDLTDTDSMSVLGGSENGFNDSQYAYHAIVDIAVIHHLSFIAELVGSLASNVGGGGGNGGGK	yes	2267	29.16	none	none	none
WP_015155263	Chroococcidiopsis sp. CCNUC1	4	WP_015155263_4	MARIKISDLQPAESESFFTELTDADLAIRSGSANELNQLLSAVLIVYAISQIVSLVQSFSSTNQNSGTPLNNILSNIQGNNEL	yes	1231	22.08	PF12421.14	6e-07	Fibronectin type III protein
WP_015155263	Chroococcidiopsis sp. CCNUC1	5	WP_015155263_5	MSGFTISLTHFKCNLLRSPCQWLDSIEIHNSNLARLLCMTIPARCPFEREIKLCDRTIFRIPPLCKLNPFYEQIIGLRFKCLSYLADKCGEDVAVYC	yes	6961	14.79	PF06967.16	6e-44	Mo-dependent nitrogenase C-terminus
WP_015189896	Gloeocapsa sp. PCC 7428	1	WP_015189896_1	MASIKISELKPLGNELFQDEESFLDELNERETLFITGGKKNEANLDISVLTVLTESIGISLQTVSIVTQIKKIKIKIKQ	yes	1247	38.12	none	none	none
WP_015189896	Gloeocapsa sp. PCC 7428	2	WP_015189896_2	MSCLKISDLSPTGLELFQDAENFLNELSDREIENITGGFFSFFTDEFLPIPSDLVLKTVVKTRVVSVVTKSVQVKTKGIKTFGVSHTHKTIVTIKR	yes	1858	36	PF04604.19	2.7e-06	Type-A lantibiotic
WP_015189896	Gloeocapsa sp. PCC 7428	3	WP_015189896_3	MASIKIFELTPAGAELFQDNESFLNELNDQESLMISGGGGSDVNISVISQNSVSIGISIKTVSVVSQVKSYVFKKK	yes	2076	27.72	PF24807.1	3.2e-07	CDC20/Fizzy WD40 domain
WP_015189896	Gloeocapsa sp. PCC 7428	4	WP_015189896_4	MANTKSAIKRIKIAERNRLRNKAYKSAVRTLMKKYLTAVDIYAANPTPEAKQEVLSHMAAAYSKIDKAVKRGVLHPNNGARKKSRLVKRLRQHEQAEATGN	no	5515	12.94	PF01649.23	1.4e-30	Ribosomal protein S20
WP_017318973	Mastigocladopsis repens PCC 10914	1	WP_017318973_1	MVHPSIQFRSPSYAYGDVIPLHPARRALTFLLGGKQMANIEINNLHPAGSELFHDSESFLNELTEREMWGVEGGLTLDTLGSVLSESLGQTLGQGSIVVTGPDSIQGLTL	yes	2009	23.91	none	none	none
WP_017318973	Mastigocladopsis repens PCC 10914	2	WP_017318973_2	MTESLLVGGKQMANIKISELRPAGAELFQDSESFLNELTEREMWGVEGGLTLDTLSATLADTVSEPLSGVTGGSLGLSIASL	yes	2409	21.41	PF10439.15	9.7e-06	Bacteriocin class II with double-glycine leader peptide
WP_017318973	Mastigocladopsis repens PCC 10914	3	WP_017318973_3	MANIKLNDLRPVGSDFFADNESYLNELTDNELGVTGGIITLDSVASLASALSIPTALTSEVSSALTSVIGG	yes	2675	20.94	PF09610.15	2.3e-05	Mycoplasma virulence signal region (Myco_arth_vir_N)
WP_017595620	Nocardiopsis potens DSM 45234	1	WP_017595620_1	MGTTDSGVRARVRTLALDVKDMTVGLEPGEREAPGGAGLAALDEFGLVHLVLYIEEEFDLAVLERVGSADWATSDDIADFLVREFPELAAAAAEGPDLP	no	2087	75.03	none	none	none
WP_017595620	Nocardiopsis potens DSM 45234	2	WP_017595620_2	MPAVTQNIEELAAQIKAAEAEVVADQGEALDLSSLTGLDEAELQTLLESKSGISADEDAQGSVMAAAASVAAHC	yes	217	61.68	NF033415.1	8.8e-33	thioviridamide family RiPP peptide
WP_017595620	Nocardiopsis potens DSM 45234	3	WP_017595620_3	MSSEVAQSAEPTRSRTARSNSSSM	yes	2242	-4.47	none	none	none
WP_020634200	Amycolatopsis alba DSM 44262	1	WP_020634200_1	MNSHDDAVAPSISDQDIENLVAQITTAETATTEDGLSLSDVSGFSEEELQRFLEEKAGLTAASGVQQSVIGFAVTIAVHC	yes	1113	62.31	NF033415.1	2.6e-23	thioviridamide family RiPP peptide
WP_020634200	Amycolatopsis alba DSM 44262	2	WP_020634200_2	MKLSDVAAVLASDVRINILQWLKNPQAEFVSQREGDLSEHGACLSLIAAKAEISVPTASRHIERLVQVGLVKTTRIRPWNFHAVDVDGLDRALRLFDELRK	yes	2739	46.22	PF12840.13	3.2e-09	Helix-turn-helix domain
WP_020634200	Amycolatopsis alba DSM 44262	3	WP_020634200_3	MLDGKVPLWGRLRPGHDFCFGLSPERNPRLPVPEEESGVADDAVARPGEGVTQVVGRVRQVAARSVAGPRPTQPAQHGEGEEPPRLVATSDTASVTA	yes	2364	-0.95	none	none	none
WP_030193573	Streptomyces sp. NRRL S-87	1	WP_030193573_1	MSEAMASAVDEAAFADLVSKIQAAEASMTDEQRAVIDPAAGEKALEELAGVSPEELQAFLEEKAGISPDEEAQGSVMAAAATVAFHC	yes	1172	65.96	NF033415.1	2.5e-40	thioviridamide family RiPP peptide
WP_030193573	Streptomyces sp. NRRL S-87	2	WP_030193573_2	MKGAFGTIACGAAREMPTPAGESITYGTGGRGGCVRLGTCAGAAPVLLRTGPTRCTP	yes	7704	2.09	none	none	none
WP_030193573	Streptomyces sp. NRRL S-87	3	WP_030193573_3	MAPRSIPSEASQERVRAFEGPDSFGSAPRQGEEVLPPSGDAMPAGLCEALVIMR	no	997	-1.49	none	none	none
WP_035150190	Calothrix sp. 336/3	1	WP_035150190_1	MSIIRIVQLRPPGADLFDDNESFISELSEAESGDFLGGLIISQVTVSAGIVLTTKRVVWSKNYFRYTLRSGIKKSQFTITIKTQVI	yes	1608	38.59	none	none	none
WP_035150190	Calothrix sp. 336/3	2	WP_035150190_2	MAFIQIAELPSAGSELFNDSESFLDELTEEGVNNIQGGEKSLIIFTLIKTNLSYPTLIYPTLLSRSLVESKYTYSVGISLETKSVIHKF	yes	1914	34.19	PF13087.12	3.7e-06	AAA domain
WP_035150190	Calothrix sp. 336/3	3	WP_035150190_3	MSTIKISELYPVGSELFQDSESYLNELNDQEMLVMGGKKNKYKFVITSVIEVISQASVSNGFSLNTFSFVTGG	yes	2847	33.62	none	none	none
WP_035150190	Calothrix sp. 336/3	4	WP_035150190_4	MAFIKISELRPAGSELFQDSESFLNELGEQEMAIAGGGYNNTVASVISQASISVGISILTKSVVSQNNDYRYSFFKK	yes	3173	33.55	none	none	none
WP_035150190	Calothrix sp. 336/3	5	WP_035150190_5	MSHIKITNLHLSGKEFFDDSETFLNELTHQDITKIIGGEGEAIVSQVTYSIGMISADNNLFIPEVSIEFDTTSTESNLFLLS	yes	2444	30.74	PF04604.19	5.7e-06	Type-A lantibiotic
WP_039653089	Streptomyces sp. MUSC 125	1	WP_039653089_1	MSEAMVSAVDETAFADLVSKIQDAEASMTDEQRAIIDPASGEKALEELAGVSPEELQAFLEEKAGISPDEEAQGSVMAAAATVAFHC	yes	1181	56.06	NF033415.1	6.9e-41	thioviridamide family RiPP peptide
WP_039653089	Streptomyces sp. MUSC 125	2	WP_039653089_2	MDALLDLQNRTDAAEASTARDRRARARDAERARAAARDRARTELADSASDAPLKEPRLRAVPPLPEEGEGSAFSIDFDALPSYEVWGGHPDHDGGPT	yes	6000	41.38	none	none	none
WP_039653089	Streptomyces sp. MUSC 125	3	WP_039653089_3	MTGGPVPGTPNGPEQRPATVPAPSWPTPPLTLR	yes	6134	-10.96	none	none	none
WP_044206131	Coleofasciculus chthonoplastes PCC 7420	1	WP_044206131_1	MPTIKVSDLKPEGYNLFSDSESYMKELSEDELGTGIYGGAISTPACAVVVLVAYTVSIIASAAQSKPKSPHRPG	yes	2151	23.3	none	none	none
WP_044206131	Coleofasciculus chthonoplastes PCC 7420	2	WP_044206131_2	MANIAISNLSPSGFDLFDDSESYLQELSEQELSFQGGVMITPTITTTITTTTLTPTITTTMTLPLRPR	yes	2824	22.28	PF11921.14	6.1e-05	Domain of unknown function (DUF3439)
WP_044206131	Coleofasciculus chthonoplastes PCC 7420	3	WP_044206131_3	MVVVIVGVKVVVVIVVVIVGVIITPP	no	2925	2.15	none	none	none
WP_045870710	Tolypothrix sp. PCC 7601	1	WP_045870710_1	MANIKVHDLMNLNLTGADLFSDSESFMKELSGEDEQIFGGAIPVICVTGTCRKSTIICPVSDQTIVYAV	yes	3687	19.59	PF19510.5	1.1e-05	Protein of unknown function (DUF6044)
WP_045870710	Tolypothrix sp. PCC 7601	2	WP_045870710_2	MLNLYEKYICINIFVISIRN	yes	6622	-5.35	none	none	none
WP_045870710	Tolypothrix sp. PCC 7601	9001	WP_045870710_9001	MPRQNAAQLLKAVKQDQALKQKLRATANPEAFVQIAKERGYDFTVDELETELDKLSEEDLAGIVNPGWGPRRHIHPR	yes	14764	47.92	TIGR03798.1	1.4e-20	Nif11-like RiPP leader peptide
WP_046417231	Streptomyces sp. KHY 26	1	WP_046417231_1	MSEAMVSAVDETAFADLVSKIQDAEASMTDEQRAVIDPASGEKALQELAGVSPEELQAFLEEKAGISPDEEAQGSVMAAAATVAFHC	yes	1184	70.7	NF033415.1	1.1e-40	thioviridamide family RiPP peptide
WP_046417231	Streptomyces sp. KHY 26	2	WP_046417231_2	MTARCSSVIDASASWILLTRSANAVSSTAETIASDM	no	1341	-2.82	none	none	none
WP_046417231	Streptomyces sp. KHY 26	3	WP_046417231_3	MGYSQASNDRGSHLRNVLIFSADQAASGHSRRHMPTLATTTRLATGASDDSLVMHARQLLGSRTLVTLTTSNLRAPT	yes	1637	-8.4	none	none	none
WP_046417231	Streptomyces sp. KHY 26	9061	WP_046417231_9061	MLPHPPSARRSPTPGTVCPPDLCGARGCLRRGPREWASRSGRCSWSWGT	no	14718	-42.38	NF038108.1	3e-07	Cys-every-fifth RiPP peptide CefA
WP_046661808	Microcystis aeruginosa NIES-2549	1	WP_046661808_1	MSYLVPDRAPQNPENAKTQITPTEKTQWEFAEIWVDPWLSPPYILMLVKEQSGKFSIQNPAQNYQSIFTSDTYEESLMWLLEDEYERVTGRFCQPE	no	154	34.02	none	none	none
WP_046661808	Microcystis aeruginosa NIES-2549	2	WP_046661808_2	MSGINREIYLENRTSLIDKHLPETEKSQRELEIEGIVYLFNNRQTMERVAEEIKQRGERTGAADSEDKYERYGLFFAEPIGYILKLDGTRIPLHYGEIKIKKSTGKYHVIPRTRPRTTKS	no	404	26.73	PF22319.1	1e-47	Domain of unknown function (DUF6972)
WP_046661808	Microcystis aeruginosa NIES-2549	3	WP_046661808_3	MFHPNQSETREDIREYVAQLQLHMALQARNLVPSLTNTRDSREKLLQDTQATIEKIVSRHF	yes	6507	23.27	PF00159.23	8.8e-06	Pancreatic hormone peptide
WP_046661808	Microcystis aeruginosa NIES-2549	4	WP_046661808_4	MANITISDLRPAGADLFSDSESYLTDLTDSEMLDTLGGGGSITICWQNKTTRWRSISICWD	yes	1211	21.02	none	none	none
WP_046661808	Microcystis aeruginosa NIES-2549	5	WP_046661808_5	MKNYTWEYIQKYPKQTKRLLGIDYQQLEQLMALGKLIHRKNQSEIEKTKIRINQPGSGTPPKLS	yes	7103	15	none	none	none
WP_046661808	Microcystis aeruginosa NIES-2549	6	WP_046661808_6	MFIVIFLNRQKFSPFAKMIAMYIEKVLNRNSPAAVLRPDSYRGGLKN	yes	7397	7.53	none	none	none
WP_057178057	Cylindrospermopsis curvispora GIHE-G1	1	WP_057178057_1	MNSHITLIFIACALGACGILATDCFIPKLSSILAQTSSGSGMVDATMPYTILSIASRRLSKILSY	yes	991	2.23	PF05052.17	5e-06	MerE protein
WP_057178057	Cylindrospermopsis curvispora GIHE-G1	2	WP_057178057_2	MANISISDLRPAGVDFFSDSENYLNEITESEINSITGASRRPLPLRPTVCPPRR	yes	383	2.2	PF04604.19	7.9e-06	Type-A lantibiotic
WP_057178057	Cylindrospermopsis curvispora GIHE-G1	3	WP_057178057_3	MANITISDLRTTDLRLSDSENYLNDLTDDELKTYGGSTKSSSSYICKYFGSNSSSCAYAKAKEKGLW	no	7521	0.03	PF12114.13	5.1e-06	Period protein 2/3C-terminal region
WP_067768182	Nostoc sp. NIES-3756	1	WP_067768182_1	MSVYVGNLSYDVTEDSLNAVFAEYGSVKRVQLPTDRETGRMRGFAFVEMNSDAEETAAIEALDGAEWMGRDLKVNKAKPKEDRGSFGGGGNRGSYGGRNRY	no	6820	57.6	PF00076.28	1.1e-25	RNA recognition motif
WP_067768182	Nostoc sp. NIES-3756	2	WP_067768182_2	MAFIAVKELQNTGAELFQDSESFLSELNNVDTTAVHGGGDGYSSATNGVLDFGLKGFEFGAITFGVDAIGHLVKSFSDNGGWY	yes	2936	50.24	none	none	none
WP_067768182	Nostoc sp. NIES-3756	3	WP_067768182_3	MAFIAVKELQNTGAELFQDSESFLSELNNVDTTAVHGGGDGYSSATNGVLDFGLKGFEFGAITFGVDAIGHLVKSFSDNGGWY	yes	3311	50.05	none	none	none
WP_067768182	Nostoc sp. NIES-3756	4	WP_067768182_4	MAFIAVKELQNTGAELFQDSESFLSELNNVDATAVHGGGDGYSSATNGVLDFGLKGFEFGAITFGVDAIGHLVKSFSSKGGWY	yes	2561	49.18	none	none	none
WP_067768182	Nostoc sp. NIES-3756	5	WP_067768182_5	MAFIAVKELQNTGAELFQDSESFLSELNNVDATAVHGGGDGYSSATNGVLDFGLKGFEFGAITFGIDAIGHLVKSFSSNGTYR	yes	2186	46.44	none	none	none
WP_067768182	Nostoc sp. NIES-3756	6	WP_067768182_6	MAFIAVKELQNSGAELFQDSESFLSELNNVDATAVHGGGDGYSSATNGVLDFGLKGFEFGAITFGIDAIGHLVKSFSSNGTYR	yes	1812	44.33	none	none	none
WP_067768182	Nostoc sp. NIES-3756	7	WP_067768182_7	MTNDAVAYVQENEFETLLGEEKVLVVDFTATWCGPCRLVSPLMDQLADEYKDRVKVVKVDVDNNKPIFKRFGLRSIPAVLIFKNGELVEKIVGVSPYEQFSNAVDKLVEI	yes	7739	44.27	PF00085.26	2.7e-30	Thioredoxin
WP_067768182	Nostoc sp. NIES-3756	8	WP_067768182_8	MASINLTELQTTGSELFQDSESFLQELNNMDNSVYGGGDGYSSATNFVLAYGIKGFEFGAITFGIDAIGHLVKSFSSHDGY	yes	1441	40.58	none	none	none
WP_067768182	Nostoc sp. NIES-3756	9	WP_067768182_9	MVRIKISDLSADDEGKHISELAAWEIKKVYAGMPRRFGTDSLSDTPKETPLENSSENSGFSFNGMSGNISGLMDNLEVQLRDIRSRLGI	yes	4095	36.76	none	none	none
WP_067768182	Nostoc sp. NIES-3756	10	WP_067768182_10	MGKKAFYQKLLNILPMTQKVFSSHQISECLILTEEWEAILKAISSGKYSWACILMLYTVGHNPLTYIPYSTYLRLVKKNNMPNVIKARKNNSTGVKFVAIKTKVMELD	yes	74	23.94	PF10963.14	8.1e-06	Phage tail assembly chaperone
WP_067768182	Nostoc sp. NIES-3756	11	WP_067768182_11	METTATTIPEFEKLFRQKLQLNNCKLKKKKQENNYEIITPAKDIFLMYWSEFPEIKLVYQPIGVRTQQTMVYEQAIRSHINYCVSNIKEMKMNAN	no	7313	18.12	none	none	none
WP_091117926	Micromonospora eburnea	1	WP_091117926_1	MSGAAGWTADPEQIRAHAAAIEALRSRFEAVRGASTHIAQDDQAYGLLCGWISAILEDRHVRQDELVAYVDENLRLVADGLRRTADNYGGVDSDVAGSMSTISRRLSA	yes	6761	47.66	PF10824.14	2.4e-08	Excreted virulence factor EspC, type VII ESX diderm
WP_091117926	Micromonospora eburnea	2	WP_091117926_2	MTAPAQNIEELISQIQADESNTAAAVDSIDASFSELAGVSSEELQKFLEEQVGMNPDEGVQGTFVSVVVTPATHC	yes	1985	39.68	NF033415.1	5.5e-36	thioviridamide family RiPP peptide
WP_091117926	Micromonospora eburnea	3	WP_091117926_3	MRLLRVARILWRLSISQPLVGAASIVEHPLTVVGVLTVPMATCPDLSGPSHTFPAAGRGRGAAHPTAERS	no	7532	-2.72	none	none	none
WP_096592804	Calothrix sp. NIES-2098	1	WP_096592804_1	MSDKKREIKLNDLNEKRPAGSEFLKKDEGYLDNLSEDELNARGGADDISISAGDYVSSGTYTSTGPGSDVSIGDLD	yes	1421	37.54	none	none	none
WP_096592804	Calothrix sp. NIES-2098	2	WP_096592804_2	MEAREINSSFYSELLTHLESYLEVRRQKCLIRNGKSNSMI	yes	1612	-0.19	none	none	none
WP_096592804	Calothrix sp. NIES-2098	3	WP_096592804_3	MSFVRVLSDRLLPLPNISPNFLKSWGFDFIDFIVTKITTLIRKAVTLRLNIKTFLIQVTILSLKVRTLSL	yes	5875	-0.24	none	none	none
WP_096605992	Calothrix sp. NIES-2100	1	WP_096605992_1	MRPDEMELDSPPAFEMGQKVRLRKLIKNDGTFPGQDIGVVLAKKGEVGYVASIGTYLQRSYIYAVHFLDTGFVIGCRKKELELVEEINESNATDE	no	1974	39.12	PF04319.19	3.1e-37	NifZ domain
WP_096605992	Calothrix sp. NIES-2100	2	WP_096605992_2	MKVMLRMNDAGHLVVYVAKKDLEEVVVKQTDGAEGKILTLANGWELEFREMPDEKSLPLTVEARRLA	no	1796	34.29	PF06988.16	1.6e-31	NifT/FixU protein
WP_096605992	Calothrix sp. NIES-2100	3	WP_096605992_3	MSDTSQSRSLIVGHDLFDDEETYLHDLSKEELSSLSGGALKKTGPMTTAINCTVPAPTKTVATTAISCTCHPGPQPTPPVVIDPCPKPITTAWFCTLY	yes	1251	33.03	none	none	none
WP_096605992	Calothrix sp. NIES-2100	4	WP_096605992_4	MKPNFAQMSTKELRAYVLAHREDMEALEILFSRRTPDSEAIIYPSMFTEDGKPIEENIRIIEEAIAQKVKQENNNQD	no	7076	31.07	PF21826.1	1.4e-25	Family of unknown function (DUF6887)
WP_096605992	Calothrix sp. NIES-2100	5	WP_096605992_5	MLPPSSSNFLGDRVLQIPLSDRWRIYSRLQELMIPCSCLADGSLRVQVDSLQTAILVRSTLMQFFASRQQLLDWLEHCWHYTPES	no	4249	21.79	none	none	none
WP_096605992	Calothrix sp. NIES-2100	6	WP_096605992_6	MTTYIFFNDALQMLANAYLISAIVLIAASGIGLVVIETIEKTGER	yes	4981	11.56	none	none	none
WP_096605992	Calothrix sp. NIES-2100	7	WP_096605992_7	MVIRNSDKQFLNFLHNELELSSADISVALRHQQMDNGPLPMLLWQYGLVDLEQLERIFDWLYEQS	no	3692	10.37	PF11165.13	5e-32	Protein of unknown function (DUF2949)
WP_099700413	Gloeocapsopsis sp. IPPAS B-1203	1	WP_099700413_1	MACIKISELQPAGNELFQDKESYLDELNEKETLFIIGGKKKGGDLDISVLTVYTESIGISLQTFSVVTQVKKIKIKIKY	yes	1242	35.67	none	none	none
WP_099700413	Gloeocapsopsis sp. IPPAS B-1203	2	WP_099700413_2	MASIKIFELTPAGAELFQDTESFLNELNDQESLMISGGNGSDLNISNISQVTVSVGISIKSVSVVSQVKGNIYFGKRNRR	yes	1916	32.73	none	none	none
WP_099700413	Gloeocapsopsis sp. IPPAS B-1203	3	WP_099700413_3	MSCLNISDLSVTGLELFQDAESFMNELSDREIENITGGWFSFLTDDFMPTTSNLVVETVVKTRVVSVVTRSVWVKTKGVKNYGVSHTHKTIISVRR	yes	1953	30.12	none	none	none
WP_099700413	Gloeocapsopsis sp. IPPAS B-1203	4	WP_099700413_4	MASIKIFELTPAGTELFQDTESFLNELNDQESLMISGGDGSNVNISNISQVTISVGISIKTFSVVSQVKFDNRRGR	yes	3008	29.5	none	none	none
WP_099700413	Gloeocapsopsis sp. IPPAS B-1203	5	WP_099700413_5	MANTKSAIKRIKIAERNRLRNKAYKSAVKTLMKKYLTAVDTYAADPTPEAKQEVLSRMAAAYSKIDKAVKRGVLHPNNGARKKSRLVKRLKQHEQAEATGN	no	6400	17.35	PF01649.23	8.9e-31	Ribosomal protein S20
WP_104899482	Nostoc sp. Peltigera membranacea cyanobiont N6	1	WP_104899482_1	MEAKERKYNSQIEINDLIYGAVQNAVTRRNEVLDSEEALSSMSDEEAKSVAGGALKVDTIILGKIFIPPITIGLVAVDYI	yes	3459	49.48	PF15355.11	7.1e-06	Stretch-responsive small skeletal muscle X protein, Chisel
WP_104899482	Nostoc sp. Peltigera membranacea cyanobiont N6	2	WP_104899482_2	MASIAIIDLRPAGADLFAGSENFMSDVVDYELNTVNGGLTPFVIWGVAIASEYVIGAFAVGVGAGVYTALK	yes	1758	48.13	none	none	none
WP_104899482	Nostoc sp. Peltigera membranacea cyanobiont N6	3	WP_104899482_3	MSSEMNQRYTKSQIEITDLIAEAVVHASARRKQVLDAQESLSELSDEEEKGINGGSLIRIIIGLIFVD	yes	2590	33.47	PF15208.11	7e-07	Rab15 effector
WP_104899482	Nostoc sp. Peltigera membranacea cyanobiont N6	4	WP_104899482_4	MATIRIEQLSAGFELIADEETFLDELTDSDLDFTKGGTSPVIVTTLIAFSAGYGVGRAVTELFK	yes	2037	28.51	none	none	none
WP_104899482	Nostoc sp. Peltigera membranacea cyanobiont N6	5	WP_104899482_5	MFNNRLNSVDITIPLFIIMGITQIVIGNYVTAGIWLIIALGQFVVPRVGVANLNQLHRPEVIFVWLMVATLTCLVIYQIYRDVVF	yes	2746	25.13	PF20334.3	1.9e-06	Family of unknown function (DUF6629)
WP_104899482	Nostoc sp. Peltigera membranacea cyanobiont N6	6	WP_104899482_6	MNNISTDSLASENITVPESQVTLLPRSAWNSQLAYLRIIFRAKKALDRIEKEAGVCKS	yes	2010	21.71	none	none	none
WP_104899482	Nostoc sp. Peltigera membranacea cyanobiont N6	7	WP_104899482_7	MSKITISDIAINPDDESLVDELTEQLINGIFGGWSITITITIKF	yes	1336	21.27	none	none	none
WP_104899482	Nostoc sp. Peltigera membranacea cyanobiont N6	8	WP_104899482_8	MAISYHTEKQASLFKLLQKGGEGAAPSPPFKMIIIIVGGGIVYFMEVPY	yes	3906	13.55	none	none	none
WP_104899482	Nostoc sp. Peltigera membranacea cyanobiont N6	9	WP_104899482_9	MAAIEKIRRSFQAICLYNDTVATGDSDRLAITNQALRDLSGCNGLLVRDWIEAHKDEVISHNAKFGMENKKDPSNPASYANKGKYTDKILLLVNEEFLSGEGFKVGRN	no	6476	13.24	none	none	none
WP_104899482	Nostoc sp. Peltigera membranacea cyanobiont N6	10	WP_104899482_10	MSNIKISDLHSTNINIFQNLSDNATKTVMGGSWLSDRLGINIKIGAPKDGVFPIEDFTIWGWNII	yes	5640	13.11	none	none	none
WP_105222244	Gloeocapsopsis dulcis	1	WP_105222244_1	MASIKISELKPAGNELFQDEESFLDELNERETLFITGGKKKGDNLDISVLTVYTESIGISLQTFSVVTQVKKIKIKIKY	yes	1227	35.84	none	none	none
WP_105222244	Gloeocapsopsis dulcis	2	WP_105222244_2	MASIKIFELTPAGAELFQDTESFLNELNDQESLMISGGGGSDLNISNISQVTVSIGISLKSVSVVSQVKSNFYFGKREQKK	yes	1944	32.1	none	none	none
WP_105222244	Gloeocapsopsis dulcis	3	WP_105222244_3	MSCLKISDLSVTGLELFQDAENFLNELSDREIENITGGWFSFITDDFMPTTSNLVLETVVKTRVVSAITKSVRVKTKGVKNYGISHTHKTIISIRC	yes	1906	27.38	PF04604.19	6.4e-07	Type-A lantibiotic
WP_105222244	Gloeocapsopsis dulcis	4	WP_105222244_4	MANTKSAIKRIKIAERNRLRNKAYKSAVRTLMKKYLTAVDTYAANPTPEAKQEVLSRMAAAYSKIDKAVKRGVLHPNNGARKKSRLVKRLKQHEQVEATGN	no	5416	15.25	PF01649.23	7.7e-31	Ribosomal protein S20
WP_106236741	Nonomuraea fuscirosea	1	WP_106236741_1	MTAIVPEHNLDEIVAQIRAEESAADFDTSETAFSELAGVSPEDLQQFLEEQVGLSPDEGIQGSFTGIIVTAGVHC	yes	1095	64.13	NF033415.1	1e-28	thioviridamide family RiPP peptide
WP_106236741	Nonomuraea fuscirosea	2	WP_106236741_2	MSCQHLVCAQCAHPVIEGRCPLCRANRERMHNHGFAGLSPALVVGLLLVLLLLSLVAEHLVGA	no	6399	10.24	PF14447.12	8.5e-08	Prokaryotic RING finger family 4
WP_106236741	Nonomuraea fuscirosea	3	WP_106236741_3	MPTSRHRPIGGVSLLMIDVPIGQTTV	no	6251	-3.89	none	none	none
WP_110256027	Undibacterium pigrum	1	WP_110256027_1	MVSPTNIAPTAALYGVPIHEAIASGDLSKIVAIRNQALDYLAAASEIERLLPSLESAMKAKGLPPQALYGVAIQDAVTRGDQAEIARLKAQVAYYSRLF	no	1490	33.5	PF08898.15	5.1e-15	Domain of unknown function (DUF1843)
WP_110256027	Undibacterium pigrum	2	WP_110256027_2	METKKVLLALAALAQESRLALFRLLVQVGPAGLAASKISEQLGIPPSSLSFHLKELSHADLVISRQAGRFVFYSANMSTMNQMLGFLTENCCGGNPCTPVQIQQCVIPQ	yes	5623	15.88	PF12840.13	3.5e-15	Helix-turn-helix domain
WP_110256027	Undibacterium pigrum	3	WP_110256027_3	MKLRVGIYRILETCLLSIWQAYLVYFQLLKSQCRYSFFN	yes	3926	0.55	none	none	none
WP_124142959	Okeania hirsuta	1	WP_124142959_1	MPQQFNVTAESNGHKPLETDLIKLEKSSRLG	no	2100	2.77	none	none	none
WP_124142959	Okeania hirsuta	2	WP_124142959_2	MYMLGLGSSTQPTKGKMYMLGLGSSTQPTKGKMYMLGFVPQPNLQSPLLFPIFNKKHNY	no	2203	1.4	none	none	none
WP_124142959	Okeania hirsuta	3	WP_124142959_3	MVERVWGDGDPPLTPTVEGSMGEIKKYISSPKPMQDYRPMYIISYIKSG	yes	6904	-0.64	none	none	none
WP_127086205	Dulcicalothrix desertica PCC 7102	1	WP_127086205_1	MAKIYISNLSISGAELFADTETYLYELTETEMDMTKGGYFYITAPTVGPTDIMTPIPKYPTTLFQQFQL	yes	670	28.74	none	none	none
WP_127086205	Dulcicalothrix desertica PCC 7102	2	WP_127086205_2	MATISISNLSATGADLFADSESYLNELTDSELNETKGGSLFATAVFVIGVAIGYQATKAVTAVAKKLV	yes	1464	28.56	PF10439.15	4.3e-06	Bacteriocin class II with double-glycine leader peptide
WP_127086205	Dulcicalothrix desertica PCC 7102	3	WP_127086205_3	MATISISNLRATGADLFADSESYLSELTDAELNETKGGSIIAAAAVYAAVVITTAIAERLSR	yes	1791	27.2	none	none	none
WP_127086205	Dulcicalothrix desertica PCC 7102	4	WP_127086205_4	MATISISNLRNSGAELLMDSESYLNELTETELNITKGGTGNSITITPITITPMTPDLTPRLTKVQ	yes	2480	26.48	none	none	none
WP_127086205	Dulcicalothrix desertica PCC 7102	5	WP_127086205_5	MANISISNLHATGADLFADSESYLNELTEAELSSTKGGFSPSPITIPIILASPELIKQLKKLL	yes	2098	15.9	TIGR04497.1	0.00033	putative ATP-grasp target RiPP
WP_127086205	Dulcicalothrix desertica PCC 7102	6	WP_127086205_6	MATISISNLNTSGAELFLDTETYLHELTDSELDMTKGGCICISPIFKPTTILKTTSIVSVLR	yes	375	13.73	none	none	none
WP_129307706	Streptomyces sp. L2	1	WP_129307706_1	MTEKTQITDVQAFEDLVAKVQEMDGAAEASSTVAALAGLDAAELQTFLEEKSGISPDEEAQGSVMAAAASVALHC	yes	2511	39.53	NF033415.1	1.4e-31	thioviridamide family RiPP peptide
WP_129307706	Streptomyces sp. L2	2	WP_129307706_2	MQGSAQATPVAPVNEKVAVSKGEAVAPKAAASAVGRAAARAAVHARAACPSVAHAVGALTDNLSLGGVFRAPARISSSVSSATAFDR	yes	5679	22.74	none	none	none
WP_129307706	Streptomyces sp. L2	3	WP_129307706_3	MWLNIFALTVQQRAETGALQAPVHHSLHNESISGISPEFEPNCKSQRELCVPTVVTVSRRLGCCQQITR	no	2074	-1.48	PF05927.16	6.3e-07	Penaeidin
WP_129387027	Sphingosinicella sp. BN140058	1	WP_129387027_1	MLKVMDVACLSRSEPTPCLPSI	no	3558	-12.04	none	none	none
WP_129387027	Sphingosinicella sp. BN140058	2	WP_129387027_2	MCSENRDVVVVPCSEAFACILADLTF	yes	1865	-14.11	none	none	none
WP_129387027	Sphingosinicella sp. BN140058	3	WP_129387027_3	MRCDGCGLITAYARTDGACRSRPCFFP	no	5447	-16.99	none	none	none
WP_131980220	Actinomadura sp. 6K520	1	WP_131980220_1	MATLWSGERDRRAPAEWGVMEKNEDVVTASVPEADIEKLVQQIQADDAANAELGEVDLSFAEISGLSDEELQKFLEEKASVTAASGVQQSVIGFAVTIGVHC	yes	1119	61.43	NF033415.1	3.7e-22	thioviridamide family RiPP peptide
WP_131980220	Actinomadura sp. 6K520	2	WP_131980220_2	MTVAIATAMAGKAVEVAGEPVRAAVAEMCRRVRERVRGRPADEAALARAAEDPEAVEGAVRRLLDDDPGFRAELETLWNQAQTKASANDEGVVNVFNGRADKVVQLRDVQGDLNIN	yes	5235	59.33	PF07583.16	6.4e-06	Protein of unknown function (DUF1549)
WP_131980220	Actinomadura sp. 6K520	3	WP_131980220_3	MVGRARPGLRNGARATPHTQVVISADDRRCNNRHLRHSVHFHVVTGRDGAD	yes	5643	-0.64	none	none	none
WP_158709572	Streptomyces mutomycini	1	WP_158709572_1	MSETTTAAQVDEVAFSDLVSKIKEAELAMTDEQRAVIDPAAGEKALEELAGVSPEDLQAFLEEKAGISPDEEAQGSVMAAIATVAYHC	yes	1175	57.19	NF033415.1	1.4e-40	thioviridamide family RiPP peptide
WP_158709572	Streptomyces mutomycini	2	WP_158709572_2	MAAMTLPCASSSGDMPAFSSRNACRSSGLTPASSSRAFSPAAGSITARCSSVIASSASLILLTRSLNATSST	no	1200	-7.83	none	none	none
WP_158709572	Streptomyces mutomycini	3	WP_158709572_3	MEASGLTRRDLGLLLLPDTAPPSGAGPGVQRSQFWSQRGLGSVSWARQRRTRGARNPPMRRTVPSVAVPFALWTD	yes	1940	-11.41	none	none	none
WP_162060722	Undibacterium sp. KW1	1	WP_162060722_1	MDLEDAVAKHSEWKTKFRMAISKKEAMDAATIARDNCCELGKYLHGEGKSLFGNLATHADCVARHAAFHIEAGKVAQAINAKKYSEAEAMINAGTNYSAASSAVGVAIMKFKKEAGL	no	3697	40.64	PF13682.11	5.5e-11	Chemoreceptor zinc-binding domain
WP_162060722	Undibacterium sp. KW1	2	WP_162060722_2	MVSPTHAAPLAALYAVPMHEAIASGDVKKMSTVRDQALDYLAAASEIERLLPSLETAMKAKGLPPQALYGVAIQDAVTRGDQAEISRLKAQVAYYNRLF	no	1471	32.47	PF08898.15	1.1e-14	Domain of unknown function (DUF1843)
WP_162060722	Undibacterium sp. KW1	3	WP_162060722_3	MPHFHELMQIKLQAKLDRGHKAKFLDINHYSHIVTESKKILIKQDSNKLLRISTLTNINNKLTLNY	yes	3454	10.29	PF22793.1	3.6e-06	Domain of unknown function (DUF7013)
WP_163670238	Adonisia turfae CCMR0082	1	WP_163670238_1	MTIEIKDLVEQAVTLAAERRQQMLSEQETTTNKGGGARHNPYTTFGGIWDGFGSVLFPR	yes	2312	27.13	PF17585.7	1.1e-06	Accessory recombination function protein
WP_163670238	Adonisia turfae CCMR0082	2	WP_163670238_2	MSSIKIVSLSPAGLEMMQSPESFLTELGDAEDAIYGGKVYSDSRVVALSVFTTPACIASVIASNIVTNTD	yes	1066	18.96	none	none	none
WP_163670238	Adonisia turfae CCMR0082	3	WP_163670238_3	MLLWTYENHFPRRCNEEDIITELLSFCKRSIHYRRKVSAAERSKF	yes	19	-3.49	none	none	none
WP_163670238	Adonisia turfae CCMR0082	9115	WP_163670238_9115	MTKSKTLAITRHSNALLKPNSATYSNLGKAKSVAIRSI	no	7472	-58.52	NF040714.1	0.00047	streptamidine family RiPP
WP_167717694	Tolypothrix sp. PCC 7910	1	WP_167717694_1	MQFQIECNTEKTRKVCLICHQSFQMLAARLIVCNDEGDGYGDICPQCTARGSDWIHHQLQEFSNQLLTIK	yes	1913	24.83	PF03691.19	3.5e-07	Uncharacterised protein family (UPF0167)
WP_167717694	Tolypothrix sp. PCC 7910	2	WP_167717694_2	MNNIKVNDLLYLNMNGADLFNDSESFLTELSDESEQINRIYGGYCVPTSCQEVTNVCMTMTIYFTQMAVGMQA	yes	4003	23.52	PF20146.4	1.7e-06	Nose resistant-to-fluoxetine protein, N-terminal domain
WP_167717694	Tolypothrix sp. PCC 7910	3	WP_167717694_3	MANIKVNDLLNLNLAGTELFNDLESFLKEFSEDDNQIFGGGINLTFPTPSCNCANTSVWCKGESMIMA	yes	4344	23.15	PF01462.23	8.4e-07	Leucine rich repeat N-terminal domain
WP_167717694	Tolypothrix sp. PCC 7910	4	WP_167717694_4	MANIKVHDLLNLNLTGAELFNDSESFLKELSEDENQIFGGTACVPGTCQEVTPLCLRTTQIIVHALV	yes	3683	22.9	none	none	none
WP_167721203	Tolypothrix sp. PCC 7910	1	WP_167721203_1	MSLENVRAFYERLVSDDTFRTQMQGVESKDECSQVVKSAGYDFTQEEFEEYTTKLLESNAPDQDLTDLSEQELEAVFGGILGKPIIQPLYGVVVWPPIKWPPIYPQPLYGVVTTDGV	yes	3489	59.58	PF07862.16	6.5e-19	Nif11 domain
WP_167721203	Tolypothrix sp. PCC 7910	2	WP_167721203_2	MAAIAISDIRPAGADLFAGSENFMSDLADSELNSINGGLTPVVIWGVAITSEYVIGAFAVGVGAGIYTAVKK	yes	3085	50.84	PF04369.19	1.3e-05	Lactococcin-like family
WP_167721203	Tolypothrix sp. PCC 7910	3	WP_167721203_3	MAVIAISNLRPAGADLFAGSENFMSDLVDSELNAVNGGISPLVIWGVAITSEYVISAFSVGVGAGIYTALK	yes	2187	46.54	none	none	none
WP_167721203	Tolypothrix sp. PCC 7910	4	WP_167721203_4	MEKRKSNYDGHLEINSLIDDAVNNAIARRNQGLDAEDALLEDVSTEEAKNVAGGLATTTIGLIIKPPITIGIIAIPNPTI	yes	4738	45.43	NF033629.0	5.5e-06	RiPP peptide
WP_167721203	Tolypothrix sp. PCC 7910	5	WP_167721203_5	MSLENVRAFYERLASDEAFRVQIQGVESKDVGRELLQNSGFDFTQSEFEEYTEQLLAKSASNDDLKDLNEQELEAVFGGAIPVIFPGGLPILMYGVVITSIRWLF	yes	3907	44.95	TIGR03798.1	2.9e-16	Nif11-like RiPP leader peptide
WP_167721203	Tolypothrix sp. PCC 7910	6	WP_167721203_6	MATIRIEQLSAGFELIADEETFLDELSDSDLDLNKGGITPVITSLIVFSAGYGVGRAISEIFK	yes	2429	36.61	none	none	none
WP_167721203	Tolypothrix sp. PCC 7910	7	WP_167721203_7	MFSNRSNALDITIPLFIIMGISQVIVGNYVAAGIWLIIALGQFVVPRVGVNNLNQLHRPEVLFVWLMIITFTCLVIYQIYIDAVS	yes	3693	26.34	PF13748.11	4.2e-06	ABC transporter transmembrane region
WP_167721203	Tolypothrix sp. PCC 7910	8	WP_167721203_8	MATIRIEQLSAGFELIADEETFLDELSNSDLDLNKGGITPVITSLIVFSAGYGVGRAITAIFK	yes	3330	26.33	none	none	none
WP_167721203	Tolypothrix sp. PCC 7910	9	WP_167721203_9	MNDSSINSLPKTDVDQSPADLDSPAPLLPRLAWNSQIAYMRVVFKAKKALDRIEQEAGTLGKY	yes	1898	24.68	none	none	none
WP_167721203	Tolypothrix sp. PCC 7910	10	WP_167721203_10	MSRLRIGDLNSAGSELFQDSETFLLDLKDDEILMHHGGIFITTNISVINVPISEDIFAPSISFIR	yes	1665	19.71	none	none	none
WP_167727925	Tolypothrix sp. PCC 7910	1	WP_167727925_1	MSDKKREIKLNDLNKQQGSNEQSPAGSEFMKKDEGYLDNLSEEELNARGGADDISISAGEYVSSGTYTSTGPGSDISIGDLR	yes	1424	38.78	none	none	none
WP_167727925	Tolypothrix sp. PCC 7910	2	WP_167727925_2	MLEVEQMIFLFLLENMSRRVPTPVQAQVAILVSVTCAR	yes	1420	5.53	none	none	none
WP_167727925	Tolypothrix sp. PCC 7910	3	WP_167727925_3	MERILGELRQAVNDHPLTVKMRVGFDNTDTFYSILDIINRHSIDLLRWNCLTFA	yes	7937	-7.48	PF01207.23	9.1e-08	Dihydrouridine synthase (Dus)
WP_168465654	Aphanizomenon sp. UHCC 0183	1	WP_168465654_1	MATITLSQLNTTGSELFADSESYLNELNDAASVSINGGGSDFSGFSAYGDFGVKYLEFLVDGYAIASIKHIAKSFSNDSHSGGYGH	yes	1641	40.64	none	none	none
WP_168465654	Aphanizomenon sp. UHCC 0183	2	WP_168465654_2	MYDSDKRKLLSALCHGAIFFSTTIVSIGLPIAILFVSDDPVVKDNAKESINFHFNVWLYGAILGALFFLFGWLILPLFILFPLAGLGYILHWGLTIWALIGVFSDPNQPCRYPFIFRVL	no	4100	37.69	PF09685.15	6.1e-28	Domain of unknown function (DUF4870)
WP_168465654	Aphanizomenon sp. UHCC 0183	3	WP_168465654_3	MSELLVKASTGVKVKIMIKTSDKAPSYINLLQTFPPRPIKSDEELLATQNVIDSLLENTPLTPDEQDYLDLLGTLVYEYEQTKEPVSDIYGIELLKALRGCLKSFECIN	no	5978	29.65	none	none	none
WP_168465654	Aphanizomenon sp. UHCC 0183	4	WP_168465654_4	MANIRISNLENTDEKKFIINLSNLDAVSVFGGEYNNANQILNYGIKALEFVLVIYAIDAISLLTKTFRK	yes	1275	27.78	none	none	none
WP_168465654	Aphanizomenon sp. UHCC 0183	5	WP_168465654_5	MKYTIIIQWSNEDKCYVVSLPDFTDIMQPCTHGDTYEEALKNAQEVL	yes	5963	24.65	PF15919.11	6.9e-10	HicB_like antitoxin of bacterial toxin-antitoxin system
WP_168465654	Aphanizomenon sp. UHCC 0183	6	WP_168465654_6	MKITISELELRISEPILDELTPWEMKTLKGGYVMRKDRINPPITTNTTDISTLLKELDSSMEQWKISLKDTTDSLINRFDF	yes	2173	22.18	TIGR04149.1	9.8e-06	TIGR04149 family rSAM-modified RiPP
WP_168465654	Aphanizomenon sp. UHCC 0183	7	WP_168465654_7	MFGQLNLSPCYIRPNIIATVDKSNVIRNIGKLRDEKINQVIATIIEILQKPCEPTLPASKAWKRGKNPKS	no	7785	16.65	PF02452.23	2.7e-08	PemK-like, MazF-like toxin of type II toxin-antitoxin system
WP_168465654	Aphanizomenon sp. UHCC 0183	8	WP_168465654_8	MEEYGFHQKDLIPVFKTESMVSDILTEKSQLTVSHIQELAEFFHLSPAVFLPLPTQNP	no	6438	10.25	PF01381.28	6.9e-07	Helix-turn-helix
WP_168465654	Aphanizomenon sp. UHCC 0183	9	WP_168465654_9	MNNGKINQPKRKNNAPRIAPYNQTLKWKLIDSLALSLTTGSSDTNSMAIGKPMETMVVLKKIAP	yes	4141	8.5	none	none	none
WP_168643398	Dolichospermum sp. UHCC 0259	1	WP_168643398_1	MSLENVRAFYEKLACDEGFRSQIQEVDNKEVGREILEASGYNFTQEEFEEYTEQLLESGNSPEGLRDLNEKELEAVFGGATSVLLPIGFPILLYGVVISKIGRIL	yes	3925	63.62	TIGR03798.1	2.8e-17	Nif11-like RiPP leader peptide
WP_168643398	Dolichospermum sp. UHCC 0259	2	WP_168643398_2	MSLGSVRDFYKQLVADDDFRNQIQNVENKEECSQIVKAAGYDFTQEEYEEYTLKLLESVNSDNELQDLGEKELAGVFGGITGWPKIQPLYGVIRPPMQLLYGVIIDNTLI	yes	3528	62.52	PF07862.16	4.1e-18	Nif11 domain
WP_168643398	Dolichospermum sp. UHCC 0259	3	WP_168643398_3	MEINKKNQFEINDLIDESVSNAVARRSEALDSVENLSDEEAKNVTGGALIKPIILGRIFWPPITTGIIVVNPVKF	yes	4856	35.49	NF038158.1	1e-05	class I lanthipeptide leader domain
WP_168643398	Dolichospermum sp. UHCC 0259	4	WP_168643398_4	MATIKISDLRPVGYDLFSDQESYLTSLTEDELGAQGSAGYTILTTSSGVCVSVGLTVVAVTFAASYIKGRYF	yes	2396	35.14	none	none	none
WP_168643398	Dolichospermum sp. UHCC 0259	5	WP_168643398_5	MSQPPVYQPNGYEAMVFFILLLAIGSAAFGYVVGKNDKDSYLDRQQQSQHIEHRETNSNDETPGKK	yes	3103	31.27	none	none	none
WP_168643398	Dolichospermum sp. UHCC 0259	6	WP_168643398_6	MASIRINDIQAQDSFLNELSDEQLELTRGGVLFFAILALGVSSAALGYVMGRNDRQ	yes	2814	24.95	none	none	none
WP_168643398	Dolichospermum sp. UHCC 0259	7	WP_168643398_7	MSKLKVYDLNSAGFQFFQDTETFLMDLKEDDLSITRGGIIIFPNISVIQVPVSEDLYQPSISIIR	yes	1380	21.15	none	none	none
WP_168643398	Dolichospermum sp. UHCC 0259	8	WP_168643398_8	MNNISPDSITLENPNTLAKSESSSDTPQHLLPRLAWDSQITYLRLLFRAKKALDRIEKEAGISINR	yes	1668	20.05	none	none	none
WP_168643398	Dolichospermum sp. UHCC 0259	9	WP_168643398_9	MAVIKVENLSVVGSELFSDYENYLDELLETESINIKGGWTSVLVISTWALR	yes	3245	15.78	none	none	none
WP_171977306	Brasilonema sennae CENA114	1	WP_171977306_1	MASINISDIRPAGSELFVDSESFMNDLADQELSATKGGLSPIVIWGVAIASEYVIGAMVSGAAVGAYSALKKK	yes	2007	38.99	PF10439.15	5.9e-08	Bacteriocin class II with double-glycine leader peptide
WP_171977306	Brasilonema sennae CENA114	2	WP_171977306_2	MKRFEYRIEQVIFDKRESRDQQLVDLLNYFGQEGWRVSSLVVEPRIAMNENKIKVLLEREVNDEAEVT	yes	1837	24.72	PF13783.11	2.8e-08	Domain of unknown function (DUF4177)
WP_171977306	Brasilonema sennae CENA114	3	WP_171977306_3	MATICIRDLAGFDLMSDEESYLNEFTEEDFPAIKGGITPFITTVVAFSASAGASYAISRLFK	yes	1735	15.62	none	none	none
WP_171977306	Brasilonema sennae CENA114	4	WP_171977306_4	MEINNSNLPELTVIFYLILGISNLIGGEYLAGFAWISLSISQFIVQKIGSWPSNMFRLERPEVILAWVTYLIFAFLIFYYLINLVTKSK	yes	1250	11.68	none	none	none
WP_184984772	Streptomyces caelestis	1	WP_184984772_1	MSEAMVSAVDETAFADLVSKIQDAEASMTEEQRAVIDPAAGEKALEELAGVSPEELQAFLEEKAGISPDEEAQGSVMAAAATVAFHC	yes	1172	70.46	NF033415.1	3.4e-40	thioviridamide family RiPP peptide
WP_184984772	Streptomyces caelestis	2	WP_184984772_2	MADEYFSLVCGDVPHDVLLTDPGVRVMDVVQVVRRLTGLSLWRSQGLVTQVPAVVLACVPEEDAAAAVSALRDAGARAETRERPEPDS	no	2695	18.18	PF00542.24	2.4e-15	Ribosomal protein L7/L12 C-terminal domain
WP_184984772	Streptomyces caelestis	3	WP_184984772_3	MPSSPPFRQVIVPASDTRCTRPSPPGHNTLALTAGAAALACAALVLWLTRTGRRQHPAPQAPKPEQDTHSVD	yes	3241	9.66	none	none	none
WP_190061747	Streptomyces griseocarneus	1	WP_190061747_1	MAASTPNIEELIDQIKADEANSAATVDSIDASFSELAGVSSEELQKFLEEQVGMNPDEGVQGTFVSVVVTPATHC	yes	1106	33.38	NF033415.1	4.2e-35	thioviridamide family RiPP peptide
WP_190061747	Streptomyces griseocarneus	2	WP_190061747_2	MANAFCPIPWVAITEWPVLHGLNVVGCSFSGTTVVRLRRANIVRPPWGGRTAVLFDGAPFPLRSPSA	yes	2454	-6.47	none	none	none
WP_190061747	Streptomyces griseocarneus	3	WP_190061747_3	MSPSSSRSAKLGGSVRDHLIQTPALYQTTDATRLPPAGGSGHAAAIGTLRVGDLCKKSCTGSTPLYAEEYAGPPEPQHVPFTAQLA	no	7978	-10.32	none	none	none
WP_190392160	Dolichospermum sp. FACHB-1091	1	WP_190392160_1	MKIIVSELGTTISEAILDELTPWEMKNINGGYMTRREMARYNMTNSNNTTTNTNDFSTMIKEINSSIAQWKITLQDTTDSLGVNFTF	yes	2319	29.51	PF20711.2	6.9e-06	Family of unknown function (DUF6825)
WP_190392160	Dolichospermum sp. FACHB-1091	2	WP_190392160_2	MASITLSQLNVTGSELFQDSESYLNDLNDASSVAVHGGGSDSHHSGFGAYGDFGVKYLEYLVGGYAIASIKSIAQSFSHSHSNSHHYY	yes	1706	28.44	none	none	none
WP_190392160	Dolichospermum sp. FACHB-1091	3	WP_190392160_3	MKGIVISNLFLPHLESFFYDLKKIESSIVLGGLFWGDYPNWGGTPNVFVMTTYDGLNTISTTYEGAGNFHDNKFHTIDYARTVNAWVYH	no	1914	26.6	none	none	none
WP_190392160	Dolichospermum sp. FACHB-1091	4	WP_190392160_4	MATIRIYDLPISQEIEFIKDMNNMELSSSFGGGDNDMNQIFYYGVKGLEFMLAIFAIDSILFLTNKVRNFL	yes	1249	22.16	none	none	none
WP_190392160	Dolichospermum sp. FACHB-1091	5	WP_190392160_5	MATIIISDLKPIEKKTFLSDLNSEEITQISGSIFLPLGDRPAVQLSTVYDGINNRQTTYEGPFGFHDNKIFAIDFSKISAYLVI	no	1595	21.95	none	none	none
WP_190392160	Dolichospermum sp. FACHB-1091	6	WP_190392160_6	MATIIISDLKSVDKNTFLYDLTSEEIQQIVDTDILPLSGGFDLNFLLTTIQDVITNQTSSENGLFASLARNNKIFSLDFSNPSLYLVTR	no	1076	19.83	PF15712.10	9.3e-07	NPAT C terminus
WP_190392160	Dolichospermum sp. FACHB-1091	9111	WP_190392160_9111	MKLPRLNLLLFPGHCCISFTINFANFQ	yes	8998	-43.02	NF033434.1	5.9e-06	azolemycin family RiPP peptide
WP_190466910	Anabaena azotica FACHB-119	1	WP_190466910_1	MNLSIIAAIAYGVLTVIGGIIGYFQAQSQVSLLSGIISGLLLFAAAYLQLQGNSWGLILAIAVTAALVIFFALRLARTRKFMPAGLMTILGMLSLAVLVNQLVVAQ	yes	2729	38.93	PF03647.18	2.1e-28	Transmembrane proteins 14C
WP_190466910	Anabaena azotica FACHB-119	2	WP_190466910_2	MAKTNDAIKIIDQLTSSDSELEAMVVEASINAEVAQLIYEARTKAGLTQKQLAELVGTKQPVIARLEDADYEGHSLSMLQKIAHALNQRVVIRLTPLEHEQSA	no	3737	37.62	PF01381.28	3.4e-12	Helix-turn-helix
WP_190466910	Anabaena azotica FACHB-119	3	WP_190466910_3	MEILVEKGVNVVMKVGDRVRVKESVVVYHHPEHRGQGFDLKTSEGEIVEIVTQWQGRPVSANLPFLVQFSKKFKAHLRENELEVI	no	2917	31.96	PF02941.21	1.6e-40	Ferredoxin thioredoxin reductase variable alpha chain
WP_190466910	Anabaena azotica FACHB-119	4	WP_190466910_4	MRENLPYILPAPQPQAEDTFAVYQTTHQFYYEVQKRSEFERYCQWYYETAEQNRQELKRMRGEVNIFSWFRRS	yes	2685	17.79	none	none	none
WP_190466910	Anabaena azotica FACHB-119	5	WP_190466910_5	MTNDYGLTTIYCRIDSVVKAHSKSKAGYYSPVSISRLALISSEIPVSVDKCVQETQAANFLANDFTIRQKLLLGVLALLRGLGKT	no	3378	9.45	none	none	none
WP_190475345	Anabaena azotica FACHB-119	1	WP_190475345_1	MSVYVGNLSYDVTEDSLNAVFAEYGSVKRVQLPTDRDTGRMRGFGFVEMGSDAEETAAIEALDGAEWMGRDLKVNKAKPKEDRGSFGGNRGGYGGRNRY	no	7121	56.92	PF00076.28	1.4e-24	RNA recognition motif
WP_190475345	Anabaena azotica FACHB-119	2	WP_190475345_2	MAFIAVKELQNAGAELFQDSESFLNELNNVDTIAVNGGGDGYSSATNGVLDFGLKGFEFGAITFGVDAIGHLVKSFSDEGGWY	yes	2217	50.91	none	none	none
WP_190475345	Anabaena azotica FACHB-119	3	WP_190475345_3	MAFIAVKELQNAGAELFQDSESFLNELNNVDTIAVNGGGDGYSSATNGVLDFGLKGFEFGAITFGVDAIGHLVKSFSDNGYRY	yes	2595	49.21	none	none	none
WP_190475345	Anabaena azotica FACHB-119	4	WP_190475345_4	MAFIAVKELQNAGAELFQDSESFLNELNNVDTIAVNGGGSGYSSATNGVLDFGLKGFEFGAITFGIDAIGHMVKSFSDNKY	yes	1845	48.22	none	none	none
WP_190475345	Anabaena azotica FACHB-119	5	WP_190475345_5	MASINLTELQTTGSELFQDSESFLHELNNIDNSVYGGDDGYSSATNFVLAYGIKGFEFGAITFGIDAIGHLVKSFSSHDGY	yes	1470	38.37	none	none	none
WP_190475345	Anabaena azotica FACHB-119	6	WP_190475345_6	MSNLSTIVEPAVLITIIGETVLKDRIVKLLKKHDVSGYTINQVQGEGGHGRRLSDLAGYNTNIEIKTIVSLGASDAILVALKEEQGNHALIAFRQNIEAFY	no	7582	35.46	PF00543.27	5.2e-15	Nitrogen regulatory protein P-II
WP_190475345	Anabaena azotica FACHB-119	7	WP_190475345_7	MVRIKITDLSPNEEGKSINELTAWEIKNVYAGMQRRFGRDTLSDSSGETPSGTSSGTSSETSGFSLNGMSGSISSLMDNLEVQLRDIRGRLGI	yes	3809	33.3	none	none	none
WP_190475345	Anabaena azotica FACHB-119	8	WP_190475345_8	MNQKFSSSHQISDCLILTEEWEAILKAISCGKYSWACVLMLETVGHNPLTYIPYSTYLRLVKSNNMPNVIRACKNNSLGVKFVAIKTHVIDLD	yes	114	31.52	none	none	none
WP_190475345	Anabaena azotica FACHB-119	9	WP_190475345_9	MLPLIPFNENPDVSDDVPDDVPDGVSPDESDRVSLPNLLCIPAYTFFISQAVSSLIDLPSSLGERSVIFILTIALSP	no	3873	11.78	none	none	none
WP_190475345	Anabaena azotica FACHB-119	10	WP_190475345_10	MIRCIQSLYIIYVVQIHKKLVYTNILHLALAIRNRGYTNPVPPGTPTPEASYGSPPGASSRTCGCTHRLRRLTQNKGFLTRAGGH	yes	3242	7.68	none	none	none
WP_190709507	Nostoc sp. FACHB-145	1	WP_190709507_1	MATISISDLRPTGSDLFSDSESYMSELGDNELVKVNGGSTLICFRIGYAAARSSQQCAAGIAGAANAVKRWWDNRK	yes	1408	34.57	PF10439.15	2e-06	Bacteriocin class II with double-glycine leader peptide
WP_190709507	Nostoc sp. FACHB-145	2	WP_190709507_2	MHNSWNYVLIIQTFNIQKYFYFCLGNYSAVACQDSESSNLKLKLYFLLYIVLFYVVTPPKVEKLQL	no	1755	1.72	PF21168.2	6.5e-06	Chorismatase FkbO/Hyg5-like, N-terminal
WP_190709507	Nostoc sp. FACHB-145	3	WP_190709507_3	MLIVAIEIFLLDEVVLTWISCVLLNHISIFGNSIYNFNN	no	1622	-2.47	none	none	none
WP_190981016	Nostoc sp. FACHB-280	1	WP_190981016_1	MSKIQIKDLNVEEFAVLTENEAANIQGGAVQNGVYVSLALIGVAVIASPVVATAAAAGAVIAAGIGIWEAFNP	no	2385	35.62	PF10439.15	4.8e-07	Bacteriocin class II with double-glycine leader peptide
WP_190981016	Nostoc sp. FACHB-280	2	WP_190981016_2	MATIKINNLSVTGSEFFSDSESYLDQLTDLSERDVFSIQGGLIITTPTTTIPTITTTPTTTRTPPTTWYC	yes	1568	17.34	PF11921.14	2.6e-06	Domain of unknown function (DUF3439)
WP_190981016	Nostoc sp. FACHB-280	3	WP_190981016_3	MATIKIDNLSVTGSEFFSDSESYLDQLTDLSEKDTLSIQGGLVRPTPPQFPPPFTSPFTTTTTPPTTWYC	yes	252	16.89	none	none	none
WP_190981016	Nostoc sp. FACHB-280	4	WP_190981016_4	MATIKINNLSVTGSEFFSDSESYLDQLTDLSERDVLSIQGGLIITTPTTTIPTTTIPTITTTPTTTRTPPTTWYC	yes	903	16.83	PF11921.14	1.6e-06	Domain of unknown function (DUF3439)
WP_192359579	Mesorhizobium mediterraneum CCBAU 01399	1	WP_192359579_1	MSLRMPQNLSTGLERDTGSSALDYEILAEKAQTLGLLGRQLEQSLEQLRRFDALTTGENRAEQRATLLNEAAYRAWAFMVHRELCGVRNWDEAVKDYSIPGDVLSRMGAFRRPK	yes	5655	24.46	PF20370.3	7.1e-21	Family of unknown function (DUF6665)
WP_192359579	Mesorhizobium mediterraneum CCBAU 01399	2	WP_192359579_2	MKEGIVPEEKKVTLTETELSQLVDKRIAEIFGIEDIKSPDDLKTQQGAGVLATPSVLSVVRATAYAHC	yes	3062	17.09	none	none	none
WP_192359579	Mesorhizobium mediterraneum CCBAU 01399	3	WP_192359579_3	MPVTDLTSLEPLSDGALAESAFTAKQLTSSLFVPRSSETSP	yes	3929	3.37	none	none	none
WP_192359579	Mesorhizobium mediterraneum CCBAU 01399	9099	WP_192359579_9099	MSPFGLTRLRPAISAKSSTL	yes	11845	-24.04	TIGR04186.1	8.9e-06	putative ATP-grasp-modified RiPP
WP_193418790	Bacillus thuringiensis	1	WP_193418790_1	MVLNLPEGDTREIDLHGLKPTDNISLQFESGVKVDIDPSKISMTEEQREILDKLVLKLQEQPVVPECTAEGCPAQKVLSQADFEKIRNLNMTLGLGGAHAASGPIVDFCLHVINVHEA	yes	3666	30.95	none	none	none
WP_193418790	Bacillus thuringiensis	2	WP_193418790_2	MTEKKVVVVTEEVEDMDTISIHRFIFVMKAIAENNLWDEVALHFEEKGHEKIQVFSYQIGLLKDALNEQVSRGETINKRGQRFMRSACSGPKYPPRPPEK	yes	4193	28.24	none	none	none
WP_193418790	Bacillus thuringiensis	3	WP_193418790_3	MTEKKVVVVTEKVEDMDTISIHRFIFVMKAIAENNLWDEVALHFEEKGHEKIQVFSYQIGLLKDALNEQVSRGETINKRGQRFMRSVTCGPKYPPRPPE	yes	5005	26.17	none	none	none
WP_193418790	Bacillus thuringiensis	4	WP_193418790_4	MTWFIILGFMLILIISGFHAHSIHIIFKIGSDTKAVPSWSFVNKINFQTLKELIKGLNKDNLKILTIGELVIPLSFFNRLFSKTLIFLFLFFYSQYLN	no	3088	24.31	PF03661.18	4.9e-06	Transmembrane protein 33/Nucleoporin POM33
WP_193943964	Sphaerospermopsis aphanizomenoides LEGE 00250	1	WP_193943964_1	MSFENVRAFYERLANDEAFRAEIQAVESKEAGQEILTNSGYDFTPEEFEEYTANLLETNVSEDGFRDLDEKELDAVFGGVSFLLRYPRMVQMMYGVVTSTIRRIVY	yes	1247	61.3	PF07862.16	1.3e-16	Nif11 domain
WP_193943964	Sphaerospermopsis aphanizomenoides LEGE 00250	2	WP_193943964_2	MKTIPIQLPETVFSSLRRNPEEFVQEMRIAAAVKWYELGDISQNKAAEIAGLTRAKFINALSRYRVDFIQYTAEELAEEMSNVD	yes	5002	42.52	PF03683.19	1.6e-32	Uncharacterised protein family (UPF0175)
WP_193943964	Sphaerospermopsis aphanizomenoides LEGE 00250	3	WP_193943964_3	MLINRIIINSSPLIVLFKSQQAKLLPQLFTEILVPEGVFQEVTQGVKDDIAARELPNVSWITRVEINDIATLNQS	yes	5246	37.9	none	none	none
WP_193943964	Sphaerospermopsis aphanizomenoides LEGE 00250	4	WP_193943964_4	MIINTEINMNSKHNLEINDLIDSAVNNALERRNEALASVSDEEMKNVSGGAKSSSISPIKPIIFGRIWIGRITIGITEKSRLQSK	yes	469	25.48	none	none	none
WP_193943964	Sphaerospermopsis aphanizomenoides LEGE 00250	5	WP_193943964_5	MAWHSPEFIVNNSILGQILGRAGMPHRGRYFTLSSGQDLVDKVDKVTREENSTKSVFLVTKIVRQKTIVRIKSSLSTFLPCLPGLAFTDHIKNLPL	no	1774	8.27	none	none	none
WP_193996849	Nodularia sp. LEGE 06071	1	WP_193996849_1	MSLEHVKTFYEKLAKDERFRAQVQGATSKDEYSQIVKTAGYDFTPEEFEEYTLQLLESTANEGEIQDLSEKELAAVVGGATAGIVGSIWPYMVAIYGLPPRLFLQ	yes	3365	58.41	PF07862.16	1.7e-18	Nif11 domain
WP_193996849	Nodularia sp. LEGE 06071	2	WP_193996849_2	MSLEQVKSFYEQLANDETFRTQIQGVESKDECSQVVQGAGYDFTPEEFEEYTIKLLESTGNEGELQDLSEKELEAVFGGILGKPVIQPLYGVIMWPGMPWEPKPQPLYGVVNPEF	yes	2973	54.72	PF07862.16	1.1e-19	Nif11 domain
WP_193996849	Nodularia sp. LEGE 06071	3	WP_193996849_3	MANNQSGRHSQFEINDLIDDAVNNAVERRNQALDVDPDLSGLSEEEAANISGGQVTKLAIAGYRPICPPITVGIIYIPPTVQ	yes	4198	43.91	none	none	none
WP_193996849	Nodularia sp. LEGE 06071	4	WP_193996849_4	MATIAISDLRPVGYDLFSDSESYLNDLSENEVGNIGGGASPSSLTITTTWICVGTAVSVIATGAGISYLVGRL	yes	2023	35.63	none	none	none
WP_193996849	Nodularia sp. LEGE 06071	5	WP_193996849_5	MATIAISDLCPVGYDLFSDSESYLNDLSENEVGNIGGGASPSSLTITTTWICVGTAVSVIATGAGISYLVGRL	yes	2983	34.45	none	none	none
WP_193996849	Nodularia sp. LEGE 06071	6	WP_193996849_6	MATIQIDNLKPSGFDLLADEESFLHEVSDEQMGLTYGGITPFAALFVAAAGLSYTIGRDHKQDAAN	yes	3271	32.62	none	none	none
WP_193996849	Nodularia sp. LEGE 06071	7	WP_193996849_7	MATIQIDNLKPSGFDLLTDEESFLHEVSDEQMGLTYGGITPWGALFLAAAALSYKIGRDDKQDAAN	yes	2311	32.16	none	none	none
WP_193996849	Nodularia sp. LEGE 06071	8	WP_193996849_8	MNNPPPEEMNISNEMAATLESSSNQSQTESNSQEPLLPRSAWNSQLAYLRLVFRAKKALDRIEKETGVFTSN	yes	1414	21.02	PF15504.11	3.2e-06	Domain of unknown function (DUF4647)
WP_193996849	Nodularia sp. LEGE 06071	9	WP_193996849_9	MSKCGLPGSPNNTVIFCIVTVLITIIATYFGYVAGKEKQKSESNHLQKSNNVTRLN	yes	3577	16.18	PF17431.7	2e-06	Uncharacterized YmpT-like
WP_198124088	Amazonocrinis nigriterrae CENA67	1	WP_198124088_1	MAEIKITELRPTGSELFEDSETFLKELNDDEMTVTLGGGDSLVSISADTVDKSFISVGGDVSISK	yes	2067	37.63	PF23950.1	5.8e-06	MLLE-related domain
WP_198124088	Amazonocrinis nigriterrae CENA67	2	WP_198124088_2	MAEIKITELRPTGSELFEDSETFLKELNDDEMTVTLGGGDSLLSISLDTVDKSYISVGGDVSISK	yes	1782	36.71	PF23950.1	5.8e-06	MLLE-related domain
WP_198124088	Amazonocrinis nigriterrae CENA67	3	WP_198124088_3	MAEIKITELRPTGSELFEDSETFLKELNDDEMTVTLGGGDSLLSISADTVDKSFISVGGDVSISK	yes	2352	35.86	PF23950.1	5.8e-06	MLLE-related domain
WP_198124088	Amazonocrinis nigriterrae CENA67	4	WP_198124088_4	MAEIKITELRPTGSELFEDSETFLKELNDDEMTVTLGGGDSLVSISADTVDKSFISVGGDVSISK	yes	2637	29.01	PF23950.1	5.8e-06	MLLE-related domain
WP_204049208	Microbispora siamensis	1	WP_204049208_1	MSEVTVDEALVAELMGRVEEDDVQSIDIESVDVSFSELAGISAEELQRFLEDKVGVSPDESIQGTFTGALVTPATHC	yes	1159	68.58	NF033415.1	5.7e-28	thioviridamide family RiPP peptide
WP_204049208	Microbispora siamensis	2	WP_204049208_2	MARIPYVDAAAVPRVPTAPAQGFDSRPRAGSLNGLARLPLIPSLQIIR	yes	5380	-15.11	none	none	none
WP_204049208	Microbispora siamensis	3	WP_204049208_3	MAISERAVLRSAECGMCILRLNVDML	yes	5182	-16.45	none	none	none
WP_204289511	Microbispora amethystogenes	1	WP_204289511_1	MSEFTVDDALVAELMNRVEEDDVQNIDLESVDVSFSELAGISAEELQRFLEDKVGVAPDESIQGTFTGALVTPATHC	yes	1162	61.49	NF033415.1	1.4e-28	thioviridamide family RiPP peptide
WP_204289511	Microbispora amethystogenes	2	WP_204289511_2	MPFTSGVEVAVMTEPVPADTPFNVKE	yes	5564	2.01	none	none	none
WP_204289511	Microbispora amethystogenes	3	WP_204289511_3	MDRVSRRSEDAPDHLGGEQMVVIRTRGWPRARTRDQEPQRPGTQ	no	983	-1.01	none	none	none
WP_214953325	Streptomyces sp. ISL-43	1	WP_214953325_1	MSEAMVSVVDETAFADLVSKIQDAEASMTDEQRAIIDPASGEKALEELAGVSPEELQAFLEEKAGISPDEEAQGSVMAAAATVAFHC	yes	1181	52.81	NF033415.1	6.9e-41	thioviridamide family RiPP peptide
WP_214953325	Streptomyces sp. ISL-43	2	WP_214953325_2	MGPWLAAAVDEALLGLGEDITKVKNQTPTAYQRMQNYACLCPPKRVKLLST	yes	7204	13.91	none	none	none
WP_214953325	Streptomyces sp. ISL-43	3	WP_214953325_3	MIFTRDDRAGGGKLSSRLGLVTAAVEATEDVDLYGYLVDQLSRGGTAGVVPATDRGRRHQDRR	no	7613	6.58	PF02989.19	1e-05	Lyme disease proteins of unknown function
WP_215080078	Streptomyces sp. ISL-11	1	WP_215080078_1	MSEAMISAVDETAFADLVSKIQDAEASMTDEQRAIIDPASGEKALEELAGVSPEELQAFLEEKAGISPDEEAQGSVMAAAATVAFHC	yes	1123	55.99	NF033415.1	6.9e-41	thioviridamide family RiPP peptide
WP_215080078	Streptomyces sp. ISL-11	2	WP_215080078_2	MTAVVPAHRCGAVPDFHRVPSYDAPAWRAGANQLHDHPRRWGRPRIGLFG	yes	2530	-9.04	none	none	none
WP_215080078	Streptomyces sp. ISL-11	3	WP_215080078_3	MAILMAPATISGSRHVLYPSGARNWSQARRTTSSVSGSAAGRTDEQAPWSAR	yes	7615	-9.06	none	none	none
WP_217209178	Streptomyces sp. AC550_RSS872	1	WP_217209178_1	MSPATTTVSEQNLDDLVAQIQAEESAADATTSDEAFSELAGVSPEELQQFLEEKVGMSPDEGVQGSFISVVVTAATHC	yes	1101	52.04	NF033415.1	1.6e-33	thioviridamide family RiPP peptide
WP_217209178	Streptomyces sp. AC550_RSS872	2	WP_217209178_2	MKTDVSNRSPQIPNAPCRDDELHLSRHCADIRGDL	yes	5152	-10.06	none	none	none
WP_217209178	Streptomyces sp. AC550_RSS872	3	WP_217209178_3	MSDQTPADRDRRTYGSGDCPPVLCTP	yes	2812	-12.94	none	none	none
WP_221653739	Actinotalea ferrariae	1	WP_221653739_1	MVVLPPTDGGAGHHVTVPWWDRGAPEHPVLISGRAGT	no	2751	-15.5	none	none	none
WP_221653739	Actinotalea ferrariae	2	WP_221653739_2	MGFAIGPSRHVGVDNSVNEH	no	5332	-43.03	none	none	none
WP_221653739	Actinotalea ferrariae	3	WP_221653739_3	MAPVTTSPCRGGTGVPQSIRCSSRGVRVPR	no	2776	-46.43	none	none	none
WP_224087670	Nostoc sp. MS1	1	WP_224087670_1	MSVYVGNLSYDVTEDSLNAVFAEYGSVKRVQLPTDRETGRMRGFAFVEMGSDAEETAAIEALDGAEWMGRDLKVNKAKPKEDRGSFGGGGNRGSYGGRNRY	no	6456	56.61	PF00076.28	5.9e-25	RNA recognition motif
WP_224087670	Nostoc sp. MS1	2	WP_224087670_2	MAFIAVKELQNTGAELFQDSESFLSELNNVDATAVHGGGDGYSSATNGVLDFGLKGFEFGAITFGVDAIGHLVKSFSSNGGYGRRF	yes	2562	52.3	none	none	none
WP_224087670	Nostoc sp. MS1	3	WP_224087670_3	MAFIAVKELQNTGAELFQDSESFLNELNNVDATGVHGGGSYSSATNGVLDFGLKGFEFGAITFGVDAIGHLVKSFSSNGTYR	yes	2188	48.39	none	none	none
WP_224087670	Nostoc sp. MS1	4	WP_224087670_4	MAFIAVKELQNSGAELFQDSESFLSELNNVDTTGVHGGGDGYSSATNGVLDFGLKGFEFGAITFGVDAIGHLVKSFSSNGGWY	yes	2948	47.58	none	none	none
WP_224087670	Nostoc sp. MS1	5	WP_224087670_5	MAFIAVKELQNTGAELFQDSESFLNELNNVDATGVHGGGSYSSATNGVLDFGLKGFEFGAITFGVDAIGHLVKSFSSNGTYR	yes	1813	47.22	none	none	none
WP_224087670	Nostoc sp. MS1	6	WP_224087670_6	MSTDTVAYIQENEFDSLLDVEKVLVVDFTATWCGPCRLVSPLMDQLADEYKDRVKVVKVDVDNNKPIFKRFGLRSIPAVLIFKNGELVETIVGVSPYERFSTAVDKLVEL	yes	7521	45.06	PF00085.26	1.6e-29	Thioredoxin
WP_224087670	Nostoc sp. MS1	7	WP_224087670_7	MASINLTELQTTGSELFQDSESFLHELNNIDNSVYGGDDGYSSATNFVLAYGIKGFEFGAITFGIDAIGHLVKSFSSHGG	yes	1443	37.6	none	none	none
WP_224087670	Nostoc sp. MS1	8	WP_224087670_8	MVRIKISDLSADDEGKQISELTAWEIKRVYAGMPRRFGTDYLSDSPKETPTEKPSENSGFSLNGMSGSISGLMDNLEVQLRDIRSRLGI	yes	3732	32.41	none	none	none
WP_224087670	Nostoc sp. MS1	9	WP_224087670_9	MNQKNIPTNQVTDCLILTEEWEVILKAISSGKYSWACVLMLYTVGHNPLTYIPYSTYLRLVKTNNIPNIIRATKNNSTGVKFVAIKTKFIDLDY	yes	117	27.99	none	none	none
WP_224087670	Nostoc sp. MS1	10	WP_224087670_10	METTSNTIPEFEKLFREKLHLNNCKLKKKKQENNYEIITPAKDIFLMYWCEFPEIKLVYQPIGVRTQQTKVYEQAIRSHINFCISNIQGDMKLNVN	no	7094	14.81	none	none	none
WP_224087969	Nostoc sp. MS1	1	WP_224087969_1	MNLSIIAAIAYGVLTVVGGIIGYKQANSQVSLFSGIISGLLLFAAAYLQLQGNSWGLILATAVTGVLVIVFAIRLAKTRKFMPAGLMTILGMLALAVLVNQLVSR	yes	2221	50.91	PF03647.18	1.5e-28	Transmembrane proteins 14C
WP_224087969	Nostoc sp. MS1	2	WP_224087969_2	MEILVEKGVNVVMKAGDRVRVKESVVVYHHPEHRGQAFDLKASEGEIVEIVTQWQGRPVSANLPFLVQFSKKFKAHLRENELEVI	no	2998	30.46	PF02941.21	4.7e-40	Ferredoxin thioredoxin reductase variable alpha chain
WP_224087969	Nostoc sp. MS1	3	WP_224087969_3	MRENLPYILPAPQPQAEETFAVYQTTHQFYYEVQKRSEFEQYCQWYYETAEQNRRELERMRGEVNIFSWFRRSSKM	yes	2762	13.66	PF05866.16	9.7e-06	Endodeoxyribonuclease RusA
WP_225299152	Nonomuraea aurantiaca	1	WP_225299152_1	MTAIVPEHNLDEIVAQIRAEESAADFDTSEAAFSELAGVSPEDLQQFLEEKVGLSPDEGIQGSFTSIVVTVGVHC	yes	1095	57.39	NF033415.1	4.1e-30	thioviridamide family RiPP peptide
WP_225299152	Nonomuraea aurantiaca	2	WP_225299152_2	MRNHTATREDRRTRFHADGFLFPVELLDREQAQEYATAPRTYREIARRAGGLLRARVRMREARLVAVMREAHARRAG	yes	4816	24.86	none	none	none
WP_225299152	Nonomuraea aurantiaca	3	WP_225299152_3	MILAVALGLLIPWASVASAAPKASTASAAADCNGYEPYAYPPGQNGDVISGIGGCGNQAVTVEIWIDVPGPDVRAGCCSRYTSPVTAYAYCSRTGPGNYYTLARTPVGDRESARRWLC	no	7173	1.68	none	none	none
WP_229489214	Nostoc favosum CHAB5714	1	WP_229489214_1	MSVENVQAFYARLASDEAFRNQMQGVTSKDECSQVVKDAGYDFTQEEFEEYTAQLLESTAGDGELKDLNQKELEAVFGGDSSITGKPTSIPGLYGLPVWPPYQLLYGVIRIDDIS	yes	3068	52.84	PF07862.16	1.4e-19	Nif11 domain
WP_229489214	Nostoc favosum CHAB5714	2	WP_229489214_2	MERKYNGKLEINDLIDDAVKNAVERRNQSLDSEDALLGLSDTEATNIAGGIAFPIITTTGIIYQEPEAF	yes	4497	39.28	none	none	none
WP_229489214	Nostoc favosum CHAB5714	3	WP_229489214_3	MTIKVINEQQNLQEVIQVLLTHLEPSKVMKFWAACKLGKGDYLQLKEKLFAQDNVDSLYEKIKAYQDM	no	146	32.14	none	none	none
WP_229489214	Nostoc favosum CHAB5714	4	WP_229489214_4	MANIVISNLRPAGAELFDGSESFMSDLNDTELDITKGGITPTLFVAGFVVGYAVSKGLL	yes	2097	31.3	none	none	none
WP_229489214	Nostoc favosum CHAB5714	5	WP_229489214_5	MNNISTDIPSENTTVTDSQPILLPRSPWNSQLAYLRVIFRVKKALDRIEKEAGILRIEN	yes	1511	21.1	none	none	none
WP_229496755	Nostoc mirabile CHAB5784	1	WP_229496755_1	MASITISELRPTGYELFSDSETFMTDLVDSELDIMGGRAAGGLAAASGCNSGFLCCITRAEVADALVITRAEVADALVL	yes	639	36.01	none	none	none
WP_229496755	Nostoc mirabile CHAB5784	2	WP_229496755_2	MEGKKKNSNLQLEINNLIDNAVNNAVARRNPVEDLEDALQLKWQHRLLVKQS	yes	4902	18.82	none	none	none
WP_229496755	Nostoc mirabile CHAB5784	3	WP_229496755_3	MNNISTDIPSENTTVHDSQVTLLPRSPWNSQLAYLRVIFRAKKALDRIEKEAGLLINEN	yes	2960	18.48	none	none	none
WP_235488542	Streptomyces roseoverticillatus	1	WP_235488542_1	MSEATVSAVDETAFADLVSKIQDAEASMTDEQRAVIDPASGEKALEELAGVSPEELQAFLEEKAGISPDEEAQGSVMAAAATVAFHC	yes	1172	52.65	NF033415.1	1.3e-40	thioviridamide family RiPP peptide
WP_235488542	Streptomyces roseoverticillatus	2	WP_235488542_2	MFGQIGYPRGELRVHRQQQVRIVPKERLDLSARLAVLYRQMLAHAYPPEAGQTATAAADDFLAMRTPRILAICGLVNPTAPSPLTSLSYGDP	yes	1610	6.27	none	none	none
WP_235488542	Streptomyces roseoverticillatus	3	WP_235488542_3	MWPLNCGCRPIVCDTFSVAVGAAKARCNVMTYLMTPRLRASFPLTQPWMDDAFTGAATHYKGHERQGW	yes	3546	2.23	none	none	none
WP_249394342	Deinococcus sp. QL22	1	WP_249394342_1	MGQRKTYSTEFKQQAVKLVQQEGNTTQGNAQDLGIGRSTLQKWLNAADHHGPLAFPGHGKARLTPEQEEIKRLKRENEVLRQEREILKSAAVWFAKHTQ	yes	3042	29.69	PF01527.26	1.4e-17	Transposase
WP_249394342	Deinococcus sp. QL22	2	WP_249394342_2	MIAEKTEVFGERMWVVATRSPAGDLVIIATDVGVWETGKLYQLRWSIEWTFSSQQMRGFDLERTGVTDIKRVERLFELVTLAWLSCL	no	3164	12.18	PF01609.27	2e-07	Transposase DDE domain
WP_249394342	Deinococcus sp. QL22	3	WP_249394342_3	MPWKPVALNNLKKGDTVRLEGGATIRIRRVIGQRGSVLDVINDEGLPVEIRDTEAVVRLEDK	no	7262	11.79	PF02699.20	3.9e-06	Preprotein translocase subunit
WP_249394342	Deinococcus sp. QL22	4	WP_249394342_4	MASSERIPSLIFQSYDSFCIANFDGQALVIDHVQDGAPLTDHPPNSDGRATLQSDGVAFLKVVQRHRFPRHGEIVSHPT	yes	7238	10.16	none	none	none
WP_249394342	Deinococcus sp. QL22	5	WP_249394342_5	MTRACPSKFAIQKLSYDWKISEGMRSEDAMGHVILKNMAKLKRTKREALQAQRVAEEQAAQAQAARATREARAHSTLAQH	no	7084	8.5	none	none	none
WP_249394342	Deinococcus sp. QL22	9003	WP_249394342_9003	MFHAPAAPCPTCAERTRRQTEAREMLAKLTPWELNVVRLVAEGLTNNEVSVRLNRCIIGTPLTFEKNALVDGIEVT	yes	9226	24.12	NF045560.1	2.3e-05	aroma-sacti cluster domain
WP_271918778	Nodularia spumigena CS-588/05	1	WP_271918778_1	MSFENVRAFYERLANDEAFRAEIQAVESQEAGQEILTNSGYDFTPEEFEKYTANLLETNVSEDGLRDLDEKELDAVFGGVTSLWFQWFFPPRQQIYGSVLAMYGSIVSEI	yes	943	60.38	TIGR03798.1	8.2e-17	Nif11-like RiPP leader peptide
WP_271918778	Nodularia spumigena CS-588/05	2	WP_271918778_2	MSLEQVANFYAQVANDADFQAKIQSVNSKDECSQIVKDAGYDFTQEEFEEYTSQLLEAKANEDELQDLSKEELVAVIGGLAFRLTPRPLYGVVIPPIWK	yes	3138	50.63	TIGR03798.1	4.3e-20	Nif11-like RiPP leader peptide
WP_271918778	Nodularia spumigena CS-588/05	3	WP_271918778_3	MNNKHNLEINDLIDNAVNNALERRNEALESLSDLSDEEIKNVSGGRIIIFGMWFPRVTTGMIAPPNDTSIA	yes	234	34.54	PF04604.19	5.7e-06	Type-A lantibiotic
WP_271918778	Nodularia spumigena CS-588/05	4	WP_271918778_4	MQDITTTSIMTENIDSQEPLLPRSPWNSQLTYLRILFRAKKALDRIEKEAGIFNK	yes	2881	20.93	none	none	none
WP_271918778	Nodularia spumigena CS-588/05	5	WP_271918778_5	MANIVISELRPAGSELFMDSESYLTDLNEQEMMNTLGGFKLEILWTGFCLEF	yes	3819	17.83	none	none	none
WP_271918778	Nodularia spumigena CS-588/05	6	WP_271918778_6	MVSMVFPPSSTNLWKCTGNVWKYSFRDLDEKELDAVFGGVTSLWFQWFFPPRQQIYGSIQAMY	yes	1191	16.2	PF03047.20	3.9e-06	COMC family
WP_272056071	Nodularia spumigena CS-591/12	1	WP_272056071_1	MSFENVRAFYERLANDEAFRAEIQAVESQEAGQEILTNSGYDFTPEEFEKYTANLLETNVSEDGLRDLDEKELDAVFGGVTSLWFQWFFPPRIQIYGSVQAMYGSIVSEI	yes	984	59.3	TIGR03798.1	8.2e-17	Nif11-like RiPP leader peptide
WP_272056071	Nodularia spumigena CS-591/12	2	WP_272056071_2	MSLEQVANFYEQVANDADFQAKIQSVNSKDECSQIVKDAGYDFTQEEFEEYTSQLLEAKANEDELQDLSKEELVAVIGGLAFRLTPRPLYGVVIPPI	yes	3179	52.34	TIGR03798.1	1.5e-20	Nif11-like RiPP leader peptide
WP_272056071	Nodularia spumigena CS-591/12	3	WP_272056071_3	MNNKHNLEINDLIDNAVNNALERRNEALESLSDLSDEEMKNVSGGKTGPTLQIVTLGGPIVTTCGMWCPPTTTGMIAPLK	yes	235	32.83	TIGR04149.1	3.9e-07	TIGR04149 family rSAM-modified RiPP
WP_272056071	Nodularia spumigena CS-591/12	4	WP_272056071_4	MQDITTTSIMTENIDSQEPLLPRSPWNSQLTYLRILFRAKKALDRIEKEAGIFNK	yes	2922	20.93	none	none	none
WP_272056071	Nodularia spumigena CS-591/12	5	WP_272056071_5	MANIVISDLRPAGSELFMDSESYLNDLTNDELNQTSGGASFLLGVAVGLAISHILRN	yes	4410	19.6	none	none	none
WP_272056071	Nodularia spumigena CS-591/12	6	WP_272056071_6	MVSMVFPPSYTNLWKCTGNVWKYSFRDLDEKELDAVFGGVTSLWFQWFFPPRIQIYGSIQAMC	yes	1232	15.1	PF03047.20	3.9e-06	COMC family
WP_272056071	Nodularia spumigena CS-591/12	7	WP_272056071_7	MANITISNLHPAGADLFSDSESYMTDISEDELRLQGGVTVTTFVGPLSLFLLWLLP	yes	3858	13.16	none	none	none
WP_272076623	Microcystis aeruginosa CS-556/03	1	WP_272076623_1	MANITISELRPAGADLFSDSESYLTDLTGSETLGSVNGGLFWFGVAVGLAISHVLRN	yes	379	10.75	none	none	none
WP_272076623	Microcystis aeruginosa CS-556/03	2	WP_272076623_2	SLKQEIKAWEENRNEKSNSVDWRFTTADARIKLKKLYPSIQT	no	2951	8.93	none	none	none
WP_272076623	Microcystis aeruginosa CS-556/03	3	WP_272076623_3	MKTQGFERRFSHNLAPVGARKAPKPLLCLHFKFIQQTLLRIIIASFL	no	2267	-2.81	none	none	none
WP_280802054	Anabaenopsis tanganyikae CS-531	1	WP_280802054_1	MGNAIIMNERADFDSPWKEILTEYFPQAIQFFFPATAALINWELPHEFLNQEF	yes	110	13.01	none	none	none
WP_280802054	Anabaenopsis tanganyikae CS-531	2	WP_280802054_2	MIHEQFLFPVPCSGVPFPHS	yes	2036	-6.99	none	none	none
WP_280802054	Anabaenopsis tanganyikae CS-531	3	WP_280802054_3	MKYTPIPYSLFPIPCSLFPVPSN	yes	17	-9.42	none	none	none
WP_284917707	Actinoplanes oblitus	1	WP_284917707_1	MPENESIDQTLASLTGLDSEQLQKFLEEKSGIAPDEEAQGSVMAAIGSIVVHC	yes	1143	43.68	NF033415.1	3e-26	thioviridamide family RiPP peptide
WP_284917707	Actinoplanes oblitus	2	WP_284917707_2	MGDPVRGGDSEPYQAACEEVVGQFMHHVPILTEGMADGSSIEYTRQALKATGYYIDPEFWAGEAKSCCPPNPGI	yes	2808	33.58	none	none	none
WP_284917707	Actinoplanes oblitus	3	WP_284917707_3	MMSAYQQWTTMEPIAAITEP	no	1129	2.01	none	none	none
WP_287275477	Okeania sp. SIO2G4	1	WP_287275477_1	MANINISDLNPAGADLFLDSESYLNDLTEGEMTNTLGGIRRPRPGIDISIFLCILR	yes	2152	25.48	PF15402.11	5e-06	MELT motif
WP_287275477	Okeania sp. SIO2G4	2	WP_287275477_2	MEDLRPELERQIATVVDRFKWQPQDINLLTTHYENLKDAKSTHADSIKTKIPISQTDRKFLENLIYNNALEKRHIT	yes	6153	18.69	PF12174.13	6.1e-06	RCD1-SRO-TAF4 (RST) plant domain
WP_287275477	Okeania sp. SIO2G4	3	WP_287275477_3	MPQQFNVTAESNGHKPLETDLIKLXXXXXXXXXXXXXXXXXXXXXXXXXXXXXXXXXXTKFPPIYI	no	6924	10.71	none	none	none
WP_287325203	Okeania sp. SIO1F9	1	WP_287325203_1	MADIQINELKPAGYDFFEDSESFLDDLSEEELLLTQGGIPTPVIPVVTSSEPCALFVFAGVTVILQPDKK	yes	1990	38.85	none	none	none
WP_287325203	Okeania sp. SIO1F9	2	WP_287325203_2	MANIQITDLNPEMVSDSSHLSTLKDVDTSKIYGGGVTYEEGLVCSSFGFAAGIFGTPISGFAVGTACTAFANYYD	yes	1497	33.56	none	none	none
WP_287325203	Okeania sp. SIO1F9	3	WP_287325203_3	MANIKITELNSELMTEAIANAQARRNNFISELSEEEAAEVLGGIIFRVPFLGITFDF	yes	593	33.45	PF04604.19	5.3e-06	Type-A lantibiotic
WP_287325203	Okeania sp. SIO1F9	4	WP_287325203_4	MANINISDLRPAGADLFLDSQSYLNDLTEVEMTNTLGGINPMTLVANVVFATMIWMKKAY	yes	2696	26.72	none	none	none
WP_289934975	Streptomyces sp. S.PNR 29	1	WP_289934975_1	MEKNEEDVVTASVSETDIENLVQQIKADDAANANLQDVDLSFAEISGLSEEELQQFLEEKASVTAASGVQQSVIGFAVTVAVHC	yes	1114	61.14	NF033415.1	8e-25	thioviridamide family RiPP peptide
WP_289934975	Streptomyces sp. S.PNR 29	2	WP_289934975_2	MICRFLRGIPHSALLGRRAVGVASTESAGTTGIRHSVGPGIATRGLFAFGALVPNKQTLKKYGGAVV	no	2665	7.35	none	none	none
WP_289934975	Streptomyces sp. S.PNR 29	3	WP_289934975_3	MPCTGGNLVPNRVTTLCLDAHKAGRHAGRECVFPHSEAE	yes	1376	-11.58	none	none	none
WP_293075258	Moorena sp. SIO3H5	1	WP_293075258_1	MAKIKIKDIKLTGADLFDDSESFMNELSNDELDQAMGGGLVRVESVQFSCNCCPTTGGIKIRTLTYDYPCSPVIL	yes	472	20.05	NF033456.1	1.1e-05	CCRG-2 family RiPP leader
WP_293075258	Moorena sp. SIO3H5	2	WP_293075258_2	MANINIKDISAINLSGSELFDDSESFMLELNEETETTRILGGGRGGCCFCSLVKSH	yes	7941	17.81	none	none	none
WP_293075258	Moorena sp. SIO3H5	3	WP_293075258_3	MAKINIKDISALNLSGSELFDDSESFMVELNEETETTRILGGGRGGCCFCSLVKSH	yes	7652	16.7	none	none	none
WP_293075258	Moorena sp. SIO3H5	4	WP_293075258_4	MAKINIKDISALNLSGSELFDDSESFMVELNEETETTRILGGHGGCCVCSLVKLH	yes	7366	16.45	none	none	none
WP_306861105	Streptosporangium brasiliense	1	WP_306861105_1	MTAAYFAQCVISFGMAIGSVAVGIVFLPIDPWIRAFLAVAVLYTVTSAFSLAKCVRDRQELVSVSSRVDQARLDKLLAEHDPYKVDNL	yes	6339	60.06	PF05360.19	2.1e-24	yiaA/B two helix domain
WP_306861105	Streptosporangium brasiliense	2	WP_306861105_2	MARVVLATALRPVAADAKEIQVSPGTLEEVLSEVGATYPQLYERIVDSAGVRRFVNIYLNDEDIRSISGLATEVGEDDVLMVIPAVAGGSTDDGSPHPEF	yes	4604	58.44	PF02597.26	6e-16	ThiS family
WP_306861105	Streptosporangium brasiliense	3	WP_306861105_3	MQEAPVDDALIAELMDRVKEDDFQDVDLGSIDVSFSELAGISAEELQQFLEEKVGVSPDESIQGTFTGVLVTPATHC	yes	1162	57.9	NF033415.1	5.1e-30	thioviridamide family RiPP peptide
WP_306861105	Streptosporangium brasiliense	4	WP_306861105_4	MARRPVEPFLWLLFSAGGVLSALLIPALLFLFGVAFPLGWMSPPDHGRLTAVLGHPVTRVVLLGLCVLALFHWAHRFRYALHHGLQLRHLERAISLACYGGALAGSAVAGYLLLSAW	no	7975	44.07	PF02313.22	2.3e-31	Fumarate reductase subunit D
WP_306861105	Streptosporangium brasiliense	5	WP_306861105_5	MAHLQLGAPIVLIWDNLNRHTCPQMRQFIADNADWLRVVRLPAYAPDLNPVEGLWSLLNRDGLANLAATGLDHLTRVIKRGLKKIQYRPYLIDGCLAGTGLLLKPP	yes	6687	28.77	PF13358.12	2.8e-20	DDE superfamily endonuclease
WP_309732634	Chamaesiphon sp. OTE_75_metabat_556	1	WP_309732634_1	MTKPVLNSFFVGRALAQSLNDKLGETVTYTLSELGRINAEQGEKLRQFAQEVIERAARETAAAGGNTTTVSADGRRVDVQETIDDLRAEIARLRAEIQRHRHQS	yes	7528	30.49	PF20711.2	1.4e-36	Family of unknown function (DUF6825)
WP_309732634	Chamaesiphon sp. OTE_75_metabat_556	2	WP_309732634_2	MANIKLEDLTGHKIAGMDLFSDSESFMQELSEHELALYGGGKELLPTPPMTAIEKIPVPTPPIFNLP	yes	1131	19.14	none	none	none
WP_309732634	Chamaesiphon sp. OTE_75_metabat_556	3	WP_309732634_3	MANIIVENLAKHSIIGADLFNDTESFMLDLSDRQLDIQGGCGGNNPVKLRPNTLPIIVIYSCAPARPQA	yes	1405	18.75	none	none	none
WP_309732634	Chamaesiphon sp. OTE_75_metabat_556	4	WP_309732634_4	MAKIKVKDLLEDNAASTDLVDDTESFVRELSAGELCLQGGLYLKKSLDIIPTLEPGNFCLTLVNGQLVEIFC	yes	859	18.73	none	none	none
WP_309732634	Chamaesiphon sp. OTE_75_metabat_556	5	WP_309732634_5	MANIQVKDLTQSRIAGFDLFNDLESFIQDLSDDELDLQGGGYERTVYRPTVDASRIHYV	yes	178	17.31	none	none	none
WP_309732634	Chamaesiphon sp. OTE_75_metabat_556	6	WP_309732634_6	MANIKVQNLTDGTIVGADLFKDPESFMQELSESELNNLHGGLGTPLSPIIITFVPD	yes	482	14.79	PF04604.19	2.9e-06	Type-A lantibiotic
WP_317110944	Chroococcidiopsis sp. SAG 2025	1	WP_317110944_1	MKLPNYDRAIVDIAKLRDYCLSTTHHRGRHKARVFAAALGLTAEDAEQLQATLLNAAQSYEATPTDETEFGQLYVLDFPMIGSTGQVIVRSSWIVRHDEDFPRLTSCYVL	no	3390	32.52	PF21814.2	1.2e-31	Domain of unknown function (DUF6883)
WP_317110944	Chroococcidiopsis sp. SAG 2025	2	WP_317110944_2	MTPDNQLAIFQDFWGHLPVVGERLEILDRVDYDVYNCTVTRIENNQIYIKRDDRDAEELADVMCLQTPSTDENEDWDEEQ	no	5207	28.05	PF03471.22	1.2e-06	Transporter associated domain
WP_317110944	Chroococcidiopsis sp. SAG 2025	3	WP_317110944_3	MANIEISNLHPAGSNLFSDSESYMMDLSEDELNTTSGGFVTPFSTPITVVLGVAHNATKVAALVKPGENRRDDRGPVSWVP	yes	667	26.44	none	none	none
WP_317110944	Chroococcidiopsis sp. SAG 2025	4	WP_317110944_4	MKQLPEIIADRWLTDILKDRKYVDYWEQLLLSVYNLSNPHVWDYQWTFSCWTQSGLSITPQVNLVSNIGYGLDATNTRERNSPYANIPPELLAFPLNHPSFYNSKC	yes	2615	25.97	none	none	none
WP_317110944	Chroococcidiopsis sp. SAG 2025	5	WP_317110944_5	MNNTINLLDVVALSENLSERGLSRGQVGTVVEKLDENTFLVEFSDDDGRTYAMLPLLAAQLIVLHYEPTNSQLISNT	no	3142	21.13	PF16277.11	1.6e-27	Domain of unknown function (DUF4926)
WP_317110944	Chroococcidiopsis sp. SAG 2025	6	WP_317110944_6	MNKKQILTDFKWLNQMGRQTLLKCCRILGVETTRLMKGGMTCQLSCKQLRSKIRQQLGRGTFRDRYERLSFFLEDWQPTELDPVVEDEPNPEDVVRELIDDVRNAW	no	4783	21.06	none	none	none
WP_317110944	Chroococcidiopsis sp. SAG 2025	7	WP_317110944_7	MTVWLPVECPDCGSDNIIKHGKSPERKQRYLCRNSDCLRCTFMLDTQQAGRKREVKQKIVDMALNGSGIRDTARVLHVSPATVIRELKKSRHNLNK	yes	1180	16.79	PF12759.13	4.4e-18	InsA C-terminal domain
WP_317110944	Chroococcidiopsis sp. SAG 2025	8	WP_317110944_8	MANITSLSFGEDFRGGNSPNAGMTETKANSGLPTKKLSNASRRKKILSTQFITMSNCLYLLINPRCLSDISYTNIAKRVRNQSSN	yes	2612	7.9	none	none	none
WP_322732127	Nostoc sp. ChiQUE01b	1	WP_322732127_1	MERNKKNSDFQLDISNLIDNAVNNALARRNSNQDLEDALLTLSNEEMANVAGGFVTVTKFNPIIAGGITGGTGVIEPISDIRVIKPIICGLIGDQNLIY	yes	5552	41.66	PF10439.15	4.8e-07	Bacteriocin class II with double-glycine leader peptide
WP_322732127	Nostoc sp. ChiQUE01b	2	WP_322732127_2	MERNKKNSNFQFDISNLIDNAVNNALARRNQNQDLEDALLTLSDEEMANVAGGIASVASVSLVKEPIIAGGISVKVPITCGIIAQNNLI	yes	6214	41.54	PF10388.15	4.2e-06	EAL-domain associated signalling protein domain
WP_322732127	Nostoc sp. ChiQUE01b	3	WP_322732127_3	MAKLKINELKTSGVELFEDSETFLNEISDDELAKAMGGLDVVQIETYVATIRLTVVNEPFLTYGCTIGIPVNPYTPVIL	no	2876	26.11	PF16934.11	1.3e-05	Two-component Enterococcus faecalis cytolysin (EFC)
WP_322732127	Nostoc sp. ChiQUE01b	4	WP_322732127_4	MANITICDLSPSENSLCDLTEDELAYVLGGGWFKDVLDFIEDHPVLVSIALAILF	yes	3780	21.51	PF03047.20	7.9e-06	COMC family
WP_322732127	Nostoc sp. ChiQUE01b	5	WP_322732127_5	MNNISTDIPSENTTVPDSQATLLPRSPWNSQLAYLRVIFRAKKALDRIEKEAGVLRIEN	yes	2144	20.37	none	none	none
WP_322732127	Nostoc sp. ChiQUE01b	6	WP_322732127_6	MAKIQINDLTPAPESYFTQLTDAEMNSTKGGIIIEILALLILAEIIF	yes	1521	17.61	none	none	none
WP_323195341	Nodularia harveyana UHCC-0300	1	WP_323195341_1	MANIAISDLRPAGSELFMDSESYLNDLTDAEMMNTKGASSLVCITIGIAISVHGSKKGWW	yes	576	18.13	PF16934.11	2.3e-05	Two-component Enterococcus faecalis cytolysin (EFC)
WP_323195341	Nodularia harveyana UHCC-0300	2	WP_323195341_2	MISVNPPLLGTLVKILLVSRFCYPFIRLSVYVLTSLAVAILDIFNLCHDDYGKLIQIKYKSLLLHSVFQDQGKSDWYIVRTYAKL	yes	6738	0.61	none	none	none
WP_323195341	Nodularia harveyana UHCC-0300	3	WP_323195341_3	MAINKKVGMRVEQHFFVSEVNQGSRSMPTPQDLYNYAL	no	2038	-2.15	none	none	none
WP_324948794	Archangium sp.	1	WP_324948794_1	MATVRIPTPLRNFTRNQAEVHVSGATVGEVLRNLDKDFPGISTRLLDENGTVRRYINIFHNDEDIRFLSELATPVAEEDCINIIPAIAGG	no	4343	58.35	PF02597.26	4.3e-17	ThiS family
WP_324948794	Archangium sp.	2	WP_324948794_2	MAGMMLMQSSSATGVASSLKKRMSSSLWKMLI	yes	4356	-4.55	none	none	none
WP_324948794	Archangium sp.	3	WP_324948794_3	MRRASSGERPTTHWTAASACSSTV	yes	5302	-10.68	none	none	none
WP_330239091	Streptomyces sp. NBC_00525	1	WP_330239091_1	MSEAMVSAVDETAFADLVSKIQDAETSMTDEQRAIIDPASGEKALEELAGVSPEELQAFLEEKAGISPDEEAQGSVMAAAATVAFHC	yes	1181	65.71	NF033415.1	7.9e-41	thioviridamide family RiPP peptide
WP_330239091	Streptomyces sp. NBC_00525	2	WP_330239091_2	MYEGDISLLEEIQEQEFDAVGARMACSTNTFSLSDYLGNKGGWCTLTVECQPNCN	no	3290	37.84	PF14867.11	3.2e-14	Lantibiotic alpha
WP_330239091	Streptomyces sp. NBC_00525	3	WP_330239091_3	MRENNDDLLGGYDELELVELSESESHGGVLSGPWCIATVTLVSAAACPTTKCTSQC	no	3480	30.01	none	none	none
WP_344490323	Streptomyces enissocaesilis	1	WP_344490323_1	MSEAMVSAVDETAFADLVSKIQDAEASMTDEQRAIIDPASGEKALEELAGVSPEELQAFLEEKAGISPDEEAQGSVMAAAATVAFHC	yes	1181	56.02	NF033415.1	6.9e-41	thioviridamide family RiPP peptide
WP_344490323	Streptomyces enissocaesilis	2	WP_344490323_2	MVAVLQMELPGLGDRGPHCPVTAYNNQQSSVAQHIRGEPFRRRQARPLTGIQPPQELSLTVVQR	no	7858	6.31	none	none	none
WP_344490323	Streptomyces enissocaesilis	3	WP_344490323_3	MIFTRDDRAGGGKLSFRLGLVTAAAEATEDVELYGYLVDHLSRGGKAGVVPATDRGRRHQDRR	no	7613	4.9	none	none	none
WP_346102607	Nonomuraea maheshkhaliensis	1	WP_346102607_1	MTAIVPEHNLDEIVAQIRAEESAADFDTSETAFSELAGVSPEDLQQFLEEKVGLSPDEGIQGSFTGIIVTAGVHC	yes	1095	66.45	NF033415.1	3.7e-29	thioviridamide family RiPP peptide
WP_346102607	Nonomuraea maheshkhaliensis	2	WP_346102607_2	MSCQHLVCAQCAHPVIEGRCPLCRASRERMHNHGFAGLSPALVVGLLLVLLLLSLVAEHLVGA	no	6415	11.32	PF14634.12	1.1e-07	zinc-RING finger domain
WP_346102607	Nonomuraea maheshkhaliensis	3	WP_346102607_3	MMPVKLPWMPSSGDSPTFSSRNCCRSSGETPASSLNAVSDVSKSAADSSARICATISSRLCSGTIAVMASPWFGVRWMREER	no	1120	9.11	none	none	none
WP_352141119	Streptomyces sparsogenes	1	WP_352141119_1	MSEAMVSAVDEAAFADLVSKIQDAEASMTDEQRAVIDPAAGEKALEELAGVSPEELQAFLEEKAGISPDEEAQGSVMAAAATVAFHC	yes	1184	61.91	NF033415.1	2.1e-40	thioviridamide family RiPP peptide
WP_352141119	Streptomyces sparsogenes	2	WP_352141119_2	MWEPGLSLVVSVGPVRRSANVAESEATDGVGEGGGRRVMVDGDSPCRGCI	no	1855	-6.41	none	none	none
WP_352141119	Streptomyces sparsogenes	3	WP_352141119_3	MPAFSSRKACSSSGLTPASSSRAFSPAAGSMTARCSSVIDASASWILLTRSANAASSTAETIASDI	no	1251	-9.74	none	none	none
WP_355370200	Nonomuraea sp. NPDC005650	1	WP_355370200_1	MTAIMPEHNLDEIVAQIRAEESAADFDTSETAFSELAGVSPEDLQQFLEEKVGLSPDEGIQGSFTGIIVTAGVHC	yes	1095	60.67	NF033415.1	3.7e-29	thioviridamide family RiPP peptide
WP_355370200	Nonomuraea sp. NPDC005650	2	WP_355370200_2	MSIWNGSTSSLMSFSIHMFLLWARLFVMEGTVTGYLGGCAVTQNAPAMAGNGCGLIRARTSCTSGVDFRLVV	yes	1540	19.33	none	none	none
WP_355370200	Nonomuraea sp. NPDC005650	3	WP_355370200_3	MHRRVTSVLATMTLAAAVVVGLADAAVADQRTFVGYGYLPSDAHADAVAAMQAYSSSCQEINTSYSPAGSEHYWKATLTASC	no	5919	11.69	PF19253.4	7e-08	Family of unknown function (DUF5900)
WP_355718352	Streptomyces flavidovirens	1	WP_355718352_1	MSEAMVSAVDETAFADLVSKIQDAEASMTDEQRAIIDPASGEKALEELAGVSPEELQAFLEEKAGISPDEEAQGSVMAAAATVAFHC	yes	1181	55.04	NF033415.1	6.9e-41	thioviridamide family RiPP peptide
WP_355718352	Streptomyces flavidovirens	2	WP_355718352_2	MHVLLRRLALVPEPHPGESLLSWVDALARVNRVSRFTALRQAGLIRSNAPSVQPPVVQPGRSPASTISRI	no	7732	-8.4	PF06527.16	2.9e-09	TniQ
WP_355718352	Streptomyces flavidovirens	3	WP_355718352_3	MAAAAITLPCASSSGEMPAFSSRKACSSSGLTPASSSRAFSPDAGSMMARCSSVIDASASWILLTRSANAVSSTAETIASDI	no	1200	-11.99	none	none	none
WP_357847030	Nonomuraea sp. NPDC048882	1	WP_357847030_1	MTAIVPEHNLDEIVAQIRAEESAADFDTSEAAFSELAGVSPEDLQQFLEEKVGLSPDEGIQGSFTGIIVTAGVHC	yes	1095	65.45	NF033415.1	3e-29	thioviridamide family RiPP peptide
WP_357847030	Nonomuraea sp. NPDC048882	2	WP_357847030_2	MSCQHLVCAQCAHPVIEGRCPLCRANRERLHNHGFAGLSPALVVGLLLVLLLLSLVAEHLVGA	no	6414	13.17	PF13920.12	9.5e-08	Zinc finger, C3HC4 type (RING finger)
WP_357847030	Nonomuraea sp. NPDC048882	3	WP_357847030_3	MMPVKLPWMPSSGDSPTFSSRNCCRSSGDTPASSLNAASDVSKSAADSSARIWATISSRLCSGTIAVMASPWFGVRWKREER	no	1120	6.89	PF15875.10	1.3e-05	Domain of unknown function (DUF4731)
WP_359688706	Streptomyces griseus	1	WP_359688706_1	MGQVSFWAQMDSMSGKGSGMSETVMNQVDEVAFSDLVSKIKEAELAMTDEQRSVIDPVASEKALEELAGISPEDLQAFLEEKAGISPDEEAQGSVMAAIATVAYHC	yes	1175	50.45	NF033415.1	5e-40	thioviridamide family RiPP peptide
WP_359688706	Streptomyces griseus	2	WP_359688706_2	MSELRVHAGRHYALQFHYALPDDAWCVELSEAVPAPASWAEIPNAETRLPGTAFLVAVIPDEDPGLGPTVHIHSHDEHVVPYEIMRWFMEQVAEQVERCRIAFEQGEPEAVE	no	2056	21.23	none	none	none
WP_359688706	Streptomyces griseus	3	WP_359688706_3	HCGRSAGRWAALAAAMTFAYDEEEITFGELLNSVDHTPARAQAS	yes	5042	12.55	none	none	none
WP_359865487	Microbispora amethystogenes	1	WP_359865487_1	MSEFTVDDALVAELMNRVEEDDVQNIDLASVDVSFSELAGISAEELQRFLEDKVGVAPDESIQGTFTGALVTPATHC	yes	1162	56.14	NF033415.1	1.5e-28	thioviridamide family RiPP peptide
WP_359865487	Microbispora amethystogenes	2	WP_359865487_2	MYGFGLAELLLVVFEVAVLFAVVYFAVRLALRHDRKKNGGQ	yes	6786	25.87	PF14935.11	3.1e-06	Transmembrane protein 138
WP_359865487	Microbispora amethystogenes	3	WP_359865487_3	MWPVAPRLGQYPSVGLPPYQSPWHLPPSVLSRQAAL	yes	6398	-7.52	none	none	none
WP_363252017	Streptomyces sp. NPDC050703	1	WP_363252017_1	MTAPTPNIEELIDQIKADEANSATTVDSIDTSFSELAGVSSEELQKFLEEQVGMNPDEGVQGTFVSVVVTPATHC	yes	1106	50.33	NF033415.1	1.5e-34	thioviridamide family RiPP peptide
WP_363252017	Streptomyces sp. NPDC050703	2	WP_363252017_2	DPEAMRARMVKEYKTELMHPYYAAERGLVDDVINPSETREVLIASLAMLANKHADRPSRKHGNPPQ	yes	4956	49.66	PF01039.27	1.8e-18	Carboxyl transferase domain
WP_363252017	Streptomyces sp. NPDC050703	3	WP_363252017_3	MQPTAEVDAQIDIRIEKGTPTEAELAALTVLLLSRATPHPSHPTDKPPMTAWRKDNYLAPHSWQG	yes	4720	31.78	PF13822.11	4.3e-14	Acyl-CoA carboxylase epsilon subunit
WP_363252017	Streptomyces sp. NPDC050703	4	WP_363252017_4	MTTPTWQKSSYCAQGDSCVHVAISAEADRILLTESAAPRESILTATPDAFAALLSYTRQNPNDHG	yes	2919	23.76	PF04149.17	2.1e-15	Domain of unknown function (DUF397)
WP_363256955	Streptomyces sp. NPDC050315	1	WP_363256955_1	MSEAMVSAVDETAFADLVSKIQDAEASMTDEQRAVIDPTSGEKALEELAGVSSEELQSFLEEKAGISPDEEAQGSVMAAAATVAFHC	yes	1181	51.15	NF033415.1	3.5e-40	thioviridamide family RiPP peptide
WP_363256955	Streptomyces sp. NPDC050315	2	WP_363256955_2	MSQGDQPSSGRRGQKNPTVRYEYVVVEGADGEELGRRQDAAILEVLQYLAAHRGVHEDANRTHGRRPDRGAQSEGIGLLGGFPARR	no	4355	1.22	none	none	none
WP_363256955	Streptomyces sp. NPDC050315	3	WP_363256955_3	MPAKVFLKFLLRFRSAHKAEEYASNSPYGPYAWQRVRALSSSRAACRQLRLPVTLGRFHRAQERPRQVGRPFVLHDVGIMAYASRSRIGQLGSRTGTAP	yes	3936	0.7	none	none	none
WP_364531731	Nonomuraea fuscirosea	1	WP_364531731_1	MTAIVPEHNLDEIVAQIRAEESAADFDTSETAFSELAGVSPEDLQQFLEEKVGLSPDEGIQGSFTGIIVTAGVHC	yes	1095	64.24	NF033415.1	3.7e-29	thioviridamide family RiPP peptide
WP_364531731	Nonomuraea fuscirosea	2	WP_364531731_2	MSCQHLVCAQCAHPVIEGRCPLCRANRERMHNHGFAGLSPALVVGLLLVLLLLSLVAEHLVGA	no	6397	13.21	PF14447.12	8.5e-08	Prokaryotic RING finger family 4
WP_364531731	Nonomuraea fuscirosea	3	WP_364531731_3	MAMKSRSSHSRVRFARSAVAAISRSAGPADLLIGLGEQLLNLGGTVPGVFACPYGGPRGVVAAGE	yes	7733	2.14	none	none	none
WP_366324118	Nonomuraea angiospora	1	WP_366324118_1	MTAIVPEHNLDEIVAQIRAEESAADFDTSETAFSELAGVSPEDLQQFLEEKVGLSPDEGIQGSFTGIIVTAGVHC	yes	1095	59.78	NF033415.1	3.7e-29	thioviridamide family RiPP peptide
WP_366324118	Nonomuraea angiospora	2	WP_366324118_2	MMPVKLPWMPSSGDRPTFSSRNCCRSSGETPASSLNAVSDVSKSAADSSARICATISSRLCSGTIAVMTSPWFGIGWMQEEQ	no	1120	0.06	none	none	none
WP_366324118	Nonomuraea angiospora	3	WP_366324118_3	MNGPSLATGRMPNAWLPPLSRMRSRSDVTWILPAAVRR	no	1365	-7.75	none	none	none
WP_378280074	Actinomadura rugatobispora	1	WP_378280074_1	MSEPAGPETPHPTQGLNDTVHHRTRLGIMAVLHETDRAEFGYLRDTLNLTDGNLSRHLRTLEQAGYIEIHKGYHGRRPRTWLSLTTEGSRALAEELAALRDLVARLDGTTDSK	no	7714	63.33	PF13601.12	1.8e-30	Winged helix DNA-binding domain
WP_378280074	Actinomadura rugatobispora	2	WP_378280074_2	MEKKEDAVTASVPEADIEELVRQIKADDVANAELGEVDLSFAEISGLSDEELQKFLEEKASVTAASGVQQSVIGFAVTIGVHC	yes	1107	54.95	NF033415.1	7.3e-23	thioviridamide family RiPP peptide
WP_378280074	Actinomadura rugatobispora	3	WP_378280074_3	MPVPVPSAAADPNSSVRFRPTC	yes	6733	0.8	none	none	none
WP_378397723	Amycolatopsis sp. NPDC059235	1	WP_378397723_1	MDSHDVNVSASISDEDIENLVQQIKSEESNEAVDGLSLAEISGFSEEELQRFLEEKAGLTAASGVQQSIAGFAVTVAVHC	yes	1117	47.53	NF033415.1	2e-22	thioviridamide family RiPP peptide
WP_378397723	Amycolatopsis sp. NPDC059235	2	WP_378397723_2	MGVTGSAVHGDGDSEPGDALLHAAGGRQPSLLFEETLQLFLAEAGDLGEGQSVHCLVAFLRLDLLDQVLDIFVRN	no	1102	7.42	none	none	none
WP_378397723	Amycolatopsis sp. NPDC059235	3	WP_378397723_3	MLALAPRMRRPRRGNIPGWAEQPGRRRAAVPLRSAFTSCANFSAHCRAATGVGIRELLDRSVLVCLGKL	no	5152	-1.91	none	none	none
WP_383920688	Streptomyces sp. NPDC058618	1	WP_383920688_1	MSEAMVSAVDETAFADLVSKIQNAEASMTDEQRAIIDPASGEKALEELAGVSPEELQAFLEEKAGISPDEEAQGSVMAAAATVAFHC	yes	1181	56.96	NF033415.1	8.1e-41	thioviridamide family RiPP peptide
WP_383920688	Streptomyces sp. NPDC058618	2	WP_383920688_2	MAAAAITLPCASSSGEMPAFSSRKACSSSGLTPASSSSAFSPDAGSMMARCSSVIDASAFWILLTRSANAVSSTAETIASDI	no	1200	-6.46	none	none	none
WP_383920688	Streptomyces sp. NPDC058618	3	WP_383920688_3	MMLSPGPGTVRWRLSPQPRHVLMR	no	4269	-11.02	none	none	none
WP_384647852	Streptomyces sp. NPDC059452	1	WP_384647852_1	MSIIDEQQIAELAEQVNNSEAQDIDLSAIDSEFQEIAGLSPEDLQAFLEDKMNVSAEEGVQGTIGSVIVTPATHC	yes	1144	55.49	NF033415.1	1e-27	thioviridamide family RiPP peptide
WP_384647852	Streptomyces sp. NPDC059452	2	WP_384647852_2	MPLAVGRRRHDDRPDGSLNAFFRGDIHLVLQECLEVLGAQAGDLLELRVDGAEVDVLCLRVVDLLGQFSNLLLVDDAHAVLLLCDVGLNRAVKSTVRGLATMDKRQIGTMCFLDRTG	no	1138	3.96	none	none	none
WP_384647852	Streptomyces sp. NPDC059452	3	WP_384647852_3	PRVLSPPGGQPGGFFVPVMTFLFFCYFLIHPLPGGGCSAPPTREAKAVPQHK	yes	1995	-7.91	none	none	none
WP_385527884	Streptomyces sp. NPDC059766	1	WP_385527884_1	MPEAMVSAVDETAFADLVSKIQDAEASMTDEQRAIIDPASGEKALEELAGVSPEELQAFLEEKAGISPDEEAQGSVMAAAATVAFHC	yes	1181	55.3	NF033415.1	6.9e-41	thioviridamide family RiPP peptide
WP_385527884	Streptomyces sp. NPDC059766	2	WP_385527884_2	MSRPGRDDSPDRLYTLTGGRSGAGPDSPFDLVTLVVAECEPSPGMQSEHAAILRTTQAPTAVVEVAADLGLPVSITKILLSDLLATGRVSARHPRTSAIPDPDILEQVLVGLRNI	no	7179	49.43	PF05331.17	3.2e-37	Protein of unknown function (DUF742)
WP_385527884	Streptomyces sp. NPDC059766	3	WP_385527884_3	MGEREVRGLSRARFGWGPASAEAATVFLAVVMPVLETANARELGQCPMPMVRAAADAGGLGAKPLSRVAVPALFARAVATQMPVNRRMPSPW	yes	3662	35.01	none	none	none
WP_385527884	Streptomyces sp. NPDC059766	4	WP_385527884_4	MLTGRPRSAATSTTAVGAWVVRRIAACSDCMPGDGSHSATTSVTRSNGLSGPAPLRPPVRV	yes	7217	11.62	none	none	none
WP_386685143	Streptomyces platensis	1	WP_386685143_1	MTYSQRTQFNFHRLRFHNRTALPPNAS	yes	1854	-1.84	none	none	none
WP_386685143	Streptomyces platensis	2	WP_386685143_2	MCAALFAAXXXXERRRGVTLALRAPRGGAPAPAPAGRARGGWVPPAALRTPPPPASASWILLTRSANAVSSTAETIASDI	no	1432	-7.38	none	none	none
WP_386685143	Streptomyces platensis	3	WP_386685143_3	MTDHRLAPSRVPIKTPRPSFGTGAAAHREEQVLISLSAWIAVEREITNLQALFGGMEEQLAAVSAPSSIYVAGARSRPRA	no	2334	-7.47	none	none	none
WP_393258076	Micromonospora sp. NPDC047730	1	WP_393258076_1	MTAPAESIEDLISQIQADESNAATAVDSIDASFSELAGVSSEELQKFLEEQVGMNPDEGVQGTFVSVVVTPATHC	yes	1106	46.88	NF033415.1	5.2e-35	thioviridamide family RiPP peptide
WP_393258076	Micromonospora sp. NPDC047730	2	WP_393258076_2	MVVEILRQREHIVELLGKIRDLNTGWAEDDRIRMTSENLALKRTVRDQETGVRSLADKLAAAREDNRFADRPIAEPQLGQGNEVGQHSANGKP	yes	4401	33.13	none	none	none
WP_393258076	Micromonospora sp. NPDC047730	3	WP_393258076_3	MTHEVTRVNVIMGACRQGAGDITDEAPKAILSFCGANSAPWAPNVCDRCGGEPFQRHDDNPDRITAGLQSYRPAVAATLSHYRASGKLTSIDATLTPAEITTKAIA	no	2479	17.25	PF05191.19	1.1e-07	Adenylate kinase, active site lid
XHR81064	Gloeotrichia echinulata GP01	1	XHR81064_1	MSLAHVKSFYQQLANDEAFSTQIQTVKSKEECSQIVKAAGYDFTLEEYEEYTAQLLESAAGEGELKDLSEKELAAVFGGLTGKPTIRPLYGVVVRPPYQLLYGAPGGLWNSDYL	yes	3762	56.34	PF07862.16	1.4e-19	Nif11 domain
XHR81064	Gloeotrichia echinulata GP01	2	XHR81064_2	MAEYQRMYNSQIEINDLIDDAVKNAVARRHEVLDSEEALLSMSDAEAKSVTGGASLSVDKFCPIILGKIIKPPITIGLLAPNPIKIA	yes	5434	46.43	PF17076.12	1.1e-05	SBE2, C-terminal domain
XHR81064	Gloeotrichia echinulata GP01	3	XHR81064_3	MAEHQRMYNSPIEINDLIDDAVKNAVARRHEALDSEEALLSMSDEEAKSVAGGGLNFLINPPYIINGIIIDPILWRYKLPTIPNIKPF	yes	5107	44.94	none	none	none
XHR81064	Gloeotrichia echinulata GP01	4	XHR81064_4	MQVLKRAIKPQTYISFLYIYTTTWGTAGDICLIRESVANSSASKFVGHKIQLALPKGLERHYVIDLPVIKVAGHVGDGHPKDKQSEWEAYEGVDQEIVIAALKPWGFKLVG	no	3340	32.23	none	none	none
XHR81064	Gloeotrichia echinulata GP01	5	XHR81064_5	MNNISTDSVAEENTTFTESQEPLLPRSAWDSQLAYLRLIFKAKKALDRIEQEAGVVRSEG	yes	2204	27.39	none	none	none
XHR81064	Gloeotrichia echinulata GP01	6	XHR81064_6	MATIKIEHLSITGSELFSDSESYLDQLSESDTLSIQGGTSYPWPPRTTTFTGPIRTTGTIDIRPVRTIAELANVAYALP	yes	1813	26.93	PF15138.11	1.2e-05	Syncollin
XHR81064	Gloeotrichia echinulata GP01	7	XHR81064_7	MIMSSEMNQRQLKNHIEITDLIAEAVVNASARRHQGLDAEESLSELSDEEEKTISGGLSKPIIIMGYFPLEFAA	yes	4206	26.05	none	none	none
XHR81064	Gloeotrichia echinulata GP01	8	XHR81064_8	MSKFKIEIADLQPAGSDFFQDSETFMVDLKDDELYISGGITSIITNISVVQYPASEDIFVRSISFL	yes	1358	19.91	PF13854.12	7.7e-06	Kelch motif
XHR81064	Gloeotrichia echinulata GP01	9	XHR81064_9	MATIKIDNLSVTGSELFSDSESYLDQLIEVSEGDALSIKGGTHTTLLLLLLL	yes	1798	19.37	none	none	none

### Sheet: Network 1 data
Accession	Organism	PPSerial	FastaID	Sequence	Same Strand	PP TE Distance	Prodigal score	Domain name	signif	Domain description
XHR81064	Gloeotrichia echinulata GP01	9	XHR81064_9	MATIKIDNLSVTGSELFSDSESYLDQLIEVSEGDALSIKGGTHTTLLLLLLL	yes	1798	19.37	none	none	none
MCC5647548	Nostoc sp. CHAB 5824	2	MCC5647548_2	MAYIKISELRPAGSELFQDYESFLNELNEKETLSLVGGAVTVVGASLSFQTVVSVNGNSFNANSAFNVNTVG	yes	3489	37.53	PF21930.2	3.4e-06	Gp138, beta helical trimerization domain
MBD2214055	Nostoc linckia FACHB-104	1	MBD2214055_1	MANIKVDDLLNLKLTGTELFNDSESFLTELSDESEQIKVYGGIACVRPTLDQTLPPCLRTSVIITQV	yes	4863	32.45	none	none	none
WP_224087670	Nostoc sp. MS1	3	WP_224087670_3	MAFIAVKELQNTGAELFQDSESFLNELNNVDATGVHGGGSYSSATNGVLDFGLKGFEFGAITFGVDAIGHLVKSFSSNGTYR	yes	2188	48.39	none	none	none
WP_015155263	Chroococcidiopsis sp. CCNUC1	1	WP_015155263_1	MANITISELRPAGFDLFQDSESFLNDLTDTDSMSVLGGSEKGYNDSQYAYHAIVDIAVIHHLSFIAELVGNLASNVGGGNGGGK	yes	1777	34.63	none	none	none
WP_322732127	Nostoc sp. ChiQUE01b	6	WP_322732127_6	MAKIQINDLTPAPESYFTQLTDAEMNSTKGGIIIEILALLILAEIIF	yes	1521	17.61	none	none	none
MEM8809410	Cyanobacteria bacterium P01_G01_bin.38	3	MEM8809410_3	MSKIAISELRPAGTLFFSESETFLDNLTDDALINVVGGSAGGAYVESLPSGILSLENSAFCSAPPNTSFWDFPPSLDD	yes	2916	13.88	none	none	none
MDJ0741830	Xenococcaceae cyanobacterium MO_167.B27	5	MDJ0741830_5	MADIKLSELCPAGSELLQDSESFLTELRDQELENVVGGDGVIVILEKPFFPLYPITKDISIGISIYWD	yes	2188	31.27	PF04604.19	1.2e-06	Type-A lantibiotic
WP_317110944	Chroococcidiopsis sp. SAG 2025	3	WP_317110944_3	MANIEISNLHPAGSNLFSDSESYMMDLSEDELNTTSGGFVTPFSTPITVVLGVAHNATKVAALVKPGENRRDDRGPVSWVP	yes	667	26.44	none	none	none
WP_287325203	Okeania sp. SIO1F9	1	WP_287325203_1	MADIQINELKPAGYDFFEDSESFLDDLSEEELLLTQGGIPTPVIPVVTSSEPCALFVFAGVTVILQPDKK	yes	1990	38.85	none	none	none
WP_099700413	Gloeocapsopsis sp. IPPAS B-1203	1	WP_099700413_1	MACIKISELQPAGNELFQDKESYLDELNEKETLFIIGGKKKGGDLDISVLTVYTESIGISLQTFSVVTQVKKIKIKIKY	yes	1242	35.67	none	none	none
WP_035150190	Calothrix sp. 336/3	4	WP_035150190_4	MAFIKISELRPAGSELFQDSESFLNELGEQEMAIAGGGYNNTVASVISQASISVGISILTKSVVSQNNDYRYSFFKK	yes	3173	33.55	none	none	none
WP_309732634	Chamaesiphon sp. OTE_75_metabat_556	2	WP_309732634_2	MANIKLEDLTGHKIAGMDLFSDSESFMQELSEHELALYGGGKELLPTPPMTAIEKIPVPTPPIFNLP	yes	1131	19.14	none	none	none
HIK07673	Trichormus sp. M33_DOE_039	3	HIK07673_3	MAFIAVNELRATGSELFQDSESFLNELNNLDDAVHGGGNDYSNSTNGVLDLALKGFEFGVITYGIDAIGHLAKSYSDAGLYY	yes	2575	47.34	none	none	none
MBL1178733	Pantanalinema sp. GBBB05	2	MBL1178733_2	MSEIKINDLNNLKPAGAEFFSDDEGYLANLSEDEMNVYGGANVVISVDNKNGNVSIYDIGFISLENSSISVNR	yes	1677	31.86	none	none	none
AVH79607	Nostoc sp. PCC 9205	5	AVH79607_5	MASITVSNLNVAGLDLFNDQESYLSEVTDDELGLTHGGISPTFIAFGKGVLVATRASSGYCVRGLSMASGVSAYFIFR	yes	1687	17.97	PF12551.13	6.9e-05	Poly-beta-hydroxybutyrate polymerase N terminal
WP_224087670	Nostoc sp. MS1	5	WP_224087670_5	MAFIAVKELQNTGAELFQDSESFLNELNNVDATGVHGGGSYSSATNGVLDFGLKGFEFGAITFGVDAIGHLVKSFSSNGTYR	yes	1813	47.22	none	none	none
MBE9168982	Pleurocapsales cyanobacterium LEGE 06147	1	MBE9168982_1	MANIQLSELNPAGSELFQDSENYLNELNEQEMGHVVGGYTFAASKAQSGVGITGISVSAQSNNGNTVNANTYGNFNTAVAY	yes	2609	46.42	TIGR04149.1	1.8e-07	TIGR04149 family rSAM-modified RiPP
BBD63560	Nostoc sp. HK-01	3	BBD63560_3	MAEIKITELRPTGSELFEDSETFLKELNDDEMTVTLGGGDSLLSISADTVDKSFISVGGDVSISK	yes	2120	35.79	PF23950.1	5.8e-06	MLLE-related domain
WP_167727925	Tolypothrix sp. PCC 7910	1	WP_167727925_1	MSDKKREIKLNDLNKQQGSNEQSPAGSEFMKKDEGYLDNLSEEELNARGGADDISISAGEYVSSGTYTSTGPGSDISIGDLR	yes	1424	38.78	none	none	none
MBE9168982	Pleurocapsales cyanobacterium LEGE 06147	6	MBE9168982_6	MXXXXXXXXXXXXXXXXXXXXXXXXXXXXXXXXXXVGGYTFAASKAQSGVGITGISVSAQSNNGNTVNANTYGNFNTAAADL	yes	2182	17.9	none	none	none
XHR81064	Gloeotrichia echinulata GP01	6	XHR81064_6	MATIKIEHLSITGSELFSDSESYLDQLSESDTLSIQGGTSYPWPPRTTTFTGPIRTTGTIDIRPVRTIAELANVAYALP	yes	1813	26.93	PF15138.11	1.2e-05	Syncollin
WP_190475345	Anabaena azotica FACHB-119	4	WP_190475345_4	MAFIAVKELQNAGAELFQDSESFLNELNNVDTIAVNGGGSGYSSATNGVLDFGLKGFEFGAITFGIDAIGHMVKSFSDNKY	yes	1845	48.22	none	none	none
WP_002802367	Microcystis sp. 49638_E5	3	WP_002802367_3	MANITISELRPAGADLFSDSESYLTDLTGSETLGTLGGGGSISICWENRRTRIRSVSICWN	yes	380	16.83	none	none	none
WP_171977306	Brasilonema sennae CENA114	3	WP_171977306_3	MATICIRDLAGFDLMSDEESYLNEFTEEDFPAIKGGITPFITTVVAFSASAGASYAISRLFK	yes	1735	15.62	none	none	none
BAZ33272	Cylindrospermum sp. NIES-4074	4	BAZ33272_4	MANIKVNDIQPAGLELFADAENFMHQLTDDEITGIVGGLPKDVYPLYDKNTVIISYIYVPK	yes	397	16.78	PF06430.17	7.6e-07	Lactococcus lactis RepB C-terminus
MBD0385935	Nostoc sp. C3-bin3	3	MBD0385935_3	MATIAISNLHPTGSALFLDAESFLNELDDEEANLTYGGEAFIRPFPTFPTRPYPTRPYPTNPYPTKPFPTTWIK	yes	2665	27.96	none	none	none
MEO1375383	Cyanobacteria bacterium J06635_10	1	MEO1375383_1	MSKIVISELRPAGADLFEESESFLQELTDAELDANKGGRTPFLPSIIILIPDIPPSQ	yes	873	28.61	TIGR04497.1	0.00022	putative ATP-grasp target RiPP
OUL23066	Nostoc sp. RF31YmG	1	OUL23066_1	MANIVISQLRPAGAELFDGSESFMSDLTDSELDATKGGITPAVFFAGVAVGIAITFKLK	yes	436	28.85	none	none	none
MBW4617109	Desmonostoc vinosum HA7617-LM4	8	MBW4617109_8	MATICIQDLRAGFDLISDEETYLNEFTDEEFAAVKGGLIHIIVTTIVAFSASAGASYAITRIFK	yes	3009	25.85	PF04369.19	6.1e-05	Lactococcin-like family
MBD2214055	Nostoc linckia FACHB-104	4	MBD2214055_4	MANIRVNDLLNLNLTGTDLFNDSESFLKELSEDDNQIFGGGINLTFPTPSCNCANTSVWCKGESMIMA	yes	5190	21.72	PF01462.23	8.4e-07	Leucine rich repeat N-terminal domain
WP_104899482	Nostoc sp. Peltigera membranacea cyanobiont N6	2	WP_104899482_2	MASIAIIDLRPAGADLFAGSENFMSDVVDYELNTVNGGLTPFVIWGVAIASEYVIGAFAVGVGAGVYTALK	yes	1758	48.13	none	none	none
AVH79535	Synechocystis sp. PCC 9413	6	AVH79535_6	MMPTISITDLKPKGSDLFQDSETYLRDISADEEIGISGGTLTSTVPCGVAISISVITYIVTRKIQEEGEKEIE	yes	11	23.24	none	none	none
MBD2214055	Nostoc linckia FACHB-104	3	MBD2214055_3	MANIKVNDLLNLNLTGAELFNDSESFLTELSEESEQINIHGGLPCIPPTGCEATKLCIRGTGIIIVGLV	yes	3842	26.03	none	none	none
MDJ0741830	Xenococcaceae cyanobacterium MO_167.B27	1	MDJ0741830_1	MAQLKLSELSPAGSELFRDSETFLEELSDRELDFVVGGDSVDSVATVNSESVGSINTASVVGISQTNVTINISNIDASDVVVIIP	yes	1922	51.12	PF04604.19	1.1e-07	Type-A lantibiotic
WP_163670238	Adonisia turfae CCMR0082	2	WP_163670238_2	MSSIKIVSLSPAGLEMMQSPESFLTELGDAEDAIYGGKVYSDSRVVALSVFTTPACIASVIASNIVTNTD	yes	1066	18.96	none	none	none
MBW4500516	Kalymmatonema hyalinum WJT4-NPBG1	1	MBW4500516_1	MASINISDLRPTGSELFFDSEGYMNDLGDSEFDGIYGGLTPALVISAARVGYAAARSSQQCAQGLAGAAAGAERLYNRFRN	yes	1719	43.71	none	none	none
WP_099700413	Gloeocapsopsis sp. IPPAS B-1203	3	WP_099700413_3	MSCLNISDLSVTGLELFQDAESFMNELSDREIENITGGWFSFLTDDFMPTTSNLVVETVVKTRVVSVVTRSVWVKTKGVKNYGVSHTHKTIISVRR	yes	1953	30.12	none	none	none
HEY9661570	Allocoleopsis sp.	3	HEY9661570_3	MANIQVSELQPIGTDLFSDSESFMADLTDQEFSHVTGGLVASDQPLPSSWLTPVVSVDRVLTSVVASSVIVSKQISQVVQSIQVGG	yes	2986	34.08	none	none	none
WP_190475345	Anabaena azotica FACHB-119	3	WP_190475345_3	MAFIAVKELQNAGAELFQDSESFLNELNNVDTIAVNGGGDGYSSATNGVLDFGLKGFEFGAITFGVDAIGHLVKSFSDNGYRY	yes	2595	49.21	none	none	none
AVH79456	Roholtiella [Tolypothrix] sp. PCC 7415	7	AVH79456_7	MSRLNVSDLNPAGYEFFQDSESFLIDLQEDELYIHRGGIFITTNISVINVPISEDIFAPSISFIR	no	2243	8.49	none	none	none
WP_096605992	Calothrix sp. NIES-2100	3	WP_096605992_3	MSDTSQSRSLIVGHDLFDDEETYLHDLSKEELSSLSGGALKKTGPMTTAINCTVPAPTKTVATTAISCTCHPGPQPTPPVVIDPCPKPITTAWFCTLY	yes	1251	33.03	none	none	none
WP_127086205	Dulcicalothrix desertica PCC 7102	4	WP_127086205_4	MATISISNLRNSGAELLMDSESYLNELTETELNITKGGTGNSITITPITITPMTPDLTPRLTKVQ	yes	2480	26.48	none	none	none
OKH51467	Calothrix sp. HK-06	1	OKH51467_1	MSEKKQEIKLNDLNKRHPAGSEFLKEDEGYLDNLSEEELNARGGADDISVSVGGDVSTSGGDISTSGGDISIGDLR	yes	1424	39.08	none	none	none
MBW4617109	Desmonostoc vinosum HA7617-LM4	10	MBW4617109_10	MATICIQDLRAGFDLISDEETYLNEFTDEEFAAVKGGIIPIIITTIVAFSASAGASYAITRIFR	yes	1798	23.58	PF24340.1	1.2e-05	DBL homology domain (DH-domain)
WP_168643398	Dolichospermum sp. UHCC 0259	9	WP_168643398_9	MAVIKVENLSVVGSELFSDYENYLDELLETESINIKGGWTSVLVISTWALR	yes	3245	15.78	none	none	none
WP_015113151	Nostoc sp. PCC 7107	6	WP_015113151_6	MAKIIIDELSFSDLESYLTEVNDLDSLSIYGGESELQQILDFAYNLLNFVLSAYAIYNISLITKSFKITRNKTTRSVFSLF	yes	1537	24.75	PF13418.12	2.5e-05	Galactose oxidase, central domain
WP_190709507	Nostoc sp. FACHB-145	1	WP_190709507_1	MATISISDLRPTGSDLFSDSESYMSELGDNELVKVNGGSTLICFRIGYAAARSSQQCAAGIAGAANAVKRWWDNRK	yes	1408	34.57	PF10439.15	2e-06	Bacteriocin class II with double-glycine leader peptide
WP_017318973	Mastigocladopsis repens PCC 10914	1	WP_017318973_1	MVHPSIQFRSPSYAYGDVIPLHPARRALTFLLGGKQMANIEINNLHPAGSELFHDSESFLNELTEREMWGVEGGLTLDTLGSVLSESLGQTLGQGSIVVTGPDSIQGLTL	yes	2009	23.91	none	none	none
AVH79535	Synechocystis sp. PCC 9413	5	AVH79535_5	MSKIAICDLRLAGANLLSDPESYMYELDDCNVKSTEVNGGCLFLTPGIYFGMVVSAAILNQ	yes	952	23.29	PF05810.18	9.7e-07	NinF protein
MDJ0741830	Xenococcaceae cyanobacterium MO_167.B27	2	MDJ0741830_2	MAEIKLSELRPAGSELLEDSESFLNELNDRELENVVGGNTIVSVASQNSISVGTVNTVTDAGISQTFVTF	yes	2500	42.96	TIGR04149.1	3.3e-07	TIGR04149 family rSAM-modified RiPP
WP_104899482	Nostoc sp. Peltigera membranacea cyanobiont N6	4	WP_104899482_4	MATIRIEQLSAGFELIADEETFLDELTDSDLDFTKGGTSPVIVTTLIAFSAGYGVGRAVTELFK	yes	2037	28.51	none	none	none
WP_057178057	Cylindrospermopsis curvispora GIHE-G1	3	WP_057178057_3	MANITISDLRTTDLRLSDSENYLNDLTDDELKTYGGSTKSSSSYICKYFGSNSSSCAYAKAKEKGLW	no	7521	0.03	PF12114.13	5.1e-06	Period protein 2/3C-terminal region
WP_190475345	Anabaena azotica FACHB-119	2	WP_190475345_2	MAFIAVKELQNAGAELFQDSESFLNELNNVDTIAVNGGGDGYSSATNGVLDFGLKGFEFGAITFGVDAIGHLVKSFSDEGGWY	yes	2217	50.91	none	none	none
HAX75984	Cyanobacteria bacterium UBA11372	2	HAX75984_2	MSDPSLSHLLNIGHDLLIDDESYLHYLSEEELGSISGGGMLKTTGPATTAINCTVCPPTKTIVVTTAISCTCDPGPKPTPPLPTPPVVIDPCPQPMTTAWFCTLY	yes	1782	19.04	none	none	none
WP_309732634	Chamaesiphon sp. OTE_75_metabat_556	6	WP_309732634_6	MANIKVQNLTDGTIVGADLFKDPESFMQELSESELNNLHGGLGTPLSPIIITFVPD	yes	482	14.79	PF04604.19	2.9e-06	Type-A lantibiotic
MBD0385935	Nostoc sp. C3-bin3	1	MBD0385935_1	MSSIDISDLNVAGISLFVDQESYLDEVTADDLESIQGGLLTSPVCIFTAASSPECAGFAVGVVKSAAVVIGSYVAARALTRG	yes	1849	35.4	PF10439.15	2.8e-06	Bacteriocin class II with double-glycine leader peptide
MCC5647548	Nostoc sp. CHAB 5824	3	MCC5647548_3	MASIKISELRPAGSELFQDSESFLNELNEKETLSLVGGAFTVVGVSLSAQTVVTVNGNSVNANTVGNVNTVG	yes	3802	36.24	none	none	none
WP_015113151	Nostoc sp. PCC 7107	3	WP_015113151_3	MANITLSALNAAGSQLFQDSESFLNDLSDVDAIATHGAENNSNSYVSDFYGFNKLIEGYVGVYAIQHIYGIAKSFSQGGYGVSGY	yes	2353	32.34	none	none	none
EKU96745	Leptolyngbya sp. PCC 7375	2	EKU96745_2	MSSIKIDSLSPAGLEMMQNSESFLTELGDAEDTIYGGRIYSDGRVAALSVLTTPACIASFIASNIVTNI	yes	757	20.83	none	none	none
WP_045870710	Tolypothrix sp. PCC 7601	1	WP_045870710_1	MANIKVHDLMNLNLTGADLFSDSESFMKELSGEDEQIFGGAIPVICVTGTCRKSTIICPVSDQTIVYAV	yes	3687	19.59	PF19510.5	1.1e-05	Protein of unknown function (DUF6044)
GJD21832	Rivularia sp. IAM M-261	1	GJD21832_1	MPTIKIDDLRPTGAELFSDSESYMNELGDGELDVYGGRRTTPVCRSIVKSVVKSVEKSVAGSKALWRNKGKISRFIAGGTAWEISTQLSNPFNSF	yes	1504	44.56	none	none	none
WP_015113151	Nostoc sp. PCC 7107	4	WP_015113151_4	MANITLSELNIAGSQLFQDSESFLNDLSDVDLSAAHGGNNANYADYGYGSDSYISVFNKLIEGFVVVYAIQHIFSIAKSFSKYNY	yes	1896	26.15	none	none	none
AVH79535	Synechocystis sp. PCC 9413	7	AVH79535_7	MAIILIRDLNPVGYSLFSDRESYLRDLSADDELGVSGGGTPTISTVTTSSVPCMVGSFVLTVVGSIAYTLYK	yes	2815	20.19	none	none	none
WP_229496755	Nostoc mirabile CHAB5784	1	WP_229496755_1	MASITISELRPTGYELFSDSETFMTDLVDSELDIMGGRAAGGLAAASGCNSGFLCCITRAEVADALVITRAEVADALVL	yes	639	36.01	none	none	none
WP_015155263	Chroococcidiopsis sp. CCNUC1	2	WP_015155263_2	MARITILELSFEDSQLSRNSNSFLNDLTAGEIEAVVGGSVAASVLANIEDLVTDFDAQMEQLFDSWGQQFSTNTGSSSSTNTTPTSDNGSRRSRVYGTYGAYS	yes	3172	33.36	none	none	none
WP_168643398	Dolichospermum sp. UHCC 0259	7	WP_168643398_7	MSKLKVYDLNSAGFQFFQDTETFLMDLKEDDLSITRGGIIIFPNISVIQVPVSEDLYQPSISIIR	yes	1380	21.15	none	none	none
WP_190981016	Nostoc sp. FACHB-280	2	WP_190981016_2	MATIKINNLSVTGSEFFSDSESYLDQLTDLSERDVFSIQGGLIITTPTTTIPTITTTPTTTRTPPTTWYC	yes	1568	17.34	PF11921.14	2.6e-06	Domain of unknown function (DUF3439)
WP_287325203	Okeania sp. SIO1F9	4	WP_287325203_4	MANINISDLRPAGADLFLDSQSYLNDLTEVEMTNTLGGINPMTLVANVVFATMIWMKKAY	yes	2696	26.72	none	none	none
WP_105222244	Gloeocapsopsis dulcis	2	WP_105222244_2	MASIKIFELTPAGAELFQDTESFLNELNDQESLMISGGGGSDLNISNISQVTVSIGISLKSVSVVSQVKSNFYFGKREQKK	yes	1944	32.1	none	none	none
WP_168465654	Aphanizomenon sp. UHCC 0183	4	WP_168465654_4	MANIRISNLENTDEKKFIINLSNLDAVSVFGGEYNNANQILNYGIKALEFVLVIYAIDAISLLTKTFRK	yes	1275	27.78	none	none	none
BBD63560	Nostoc sp. HK-01	1	BBD63560_1	MAEIKITELRPTGSELFEDSETFLKELNDDEMTVTLGGGDSLVSISVDTVDKSFISVGGDVSISK	yes	1852	37.12	PF23950.1	5.8e-06	MLLE-related domain
HIK07673	Trichormus sp. M33_DOE_039	5	HIK07673_5	MAFIAVNELRTTGSELFLDSESFINELSNLDDTVHGGGNDYSNSTNGVLDLAVKGFEFGVITYGIDAIGHLGNSYSDAGYY	yes	1810	45.61	none	none	none
MBW4617109	Desmonostoc vinosum HA7617-LM4	9	MBW4617109_9	MATICIQDLRAGFDLISDEETYLNEFTDEEFSAVKGGIIPIIITTIVAFSASAGASYAISRIFRMN	yes	4210	23.94	PF24340.1	1.2e-05	DBL homology domain (DH-domain)
WP_104899482	Nostoc sp. Peltigera membranacea cyanobiont N6	7	WP_104899482_7	MSKITISDIAINPDDESLVDELTEQLINGIFGGWSITITITIKF	yes	1336	21.27	none	none	none
WP_293075258	Moorena sp. SIO3H5	2	WP_293075258_2	MANINIKDISAINLSGSELFDDSESFMLELNEETETTRILGGGRGGCCFCSLVKSH	yes	7941	17.81	none	none	none
WP_167717694	Tolypothrix sp. PCC 7910	3	WP_167717694_3	MANIKVNDLLNLNLAGTELFNDLESFLKEFSEDDNQIFGGGINLTFPTPSCNCANTSVWCKGESMIMA	yes	4344	23.15	PF01462.23	8.4e-07	Leucine rich repeat N-terminal domain
MBW4617109	Desmonostoc vinosum HA7617-LM4	3	MBW4617109_3	MASINISNLNPVGSELFMDSESFMNELTEQELNATNGGLSPIVIWGVAIASEYVIGSMAAGAAVGAYTALKKMN	yes	4475	39.02	PF10439.15	8.2e-10	Bacteriocin class II with double-glycine leader peptide
AVH79535	Synechocystis sp. PCC 9413	8	AVH79535_8	MSKINISNLDTSGYSLLLDTESYLWEIDSLSALDTGVIGGTGHLTASPIAVTPKLTPLFWIC	yes	1293	16.11	PF00460.25	2e-05	Flagella basal body rod protein
MBW4617109	Desmonostoc vinosum HA7617-LM4	2	MBW4617109_2	MASINISNLQPVGSELFMDSESFMHDLTEQQLSATNGGLAPLVIWGVAIASEYVIGAMAAGAAAGAYSALK	yes	3245	42.7	PF10439.15	5.1e-09	Bacteriocin class II with double-glycine leader peptide
WP_272056071	Nodularia spumigena CS-591/12	5	WP_272056071_5	MANIVISDLRPAGSELFMDSESYLNDLTNDELNQTSGGASFLLGVAVGLAISHILRN	yes	4410	19.6	none	none	none
WP_096592804	Calothrix sp. NIES-2098	1	WP_096592804_1	MSDKKREIKLNDLNEKRPAGSEFLKKDEGYLDNLSEDELNARGGADDISISAGDYVSSGTYTSTGPGSDVSIGDLD	yes	1421	37.54	none	none	none
XHR81064	Gloeotrichia echinulata GP01	8	XHR81064_8	MSKFKIEIADLQPAGSDFFQDSETFMVDLKDDELYISGGITSIITNISVVQYPASEDIFVRSISFL	yes	1358	19.91	PF13854.12	7.7e-06	Kelch motif
AVH79535	Synechocystis sp. PCC 9413	4	AVH79535_4	MSAIAIEDLNYLDIFLDGESYLGDLTETELNLRGGLVYSPYLEQQLSLRPTALTLCI	yes	2012	26.43	none	none	none
WP_198124088	Amazonocrinis nigriterrae CENA67	2	WP_198124088_2	MAEIKITELRPTGSELFEDSETFLKELNDDEMTVTLGGGDSLLSISLDTVDKSYISVGGDVSISK	yes	1782	36.71	PF23950.1	5.8e-06	MLLE-related domain
MDJ0590120	Pleurocapsa sp. MO_226.B13	1	MDJ0590120_1	MSKIQLSELNPAGSELFEDSENFMNELNDEEMGNVVGGLTFAQSGVGISATVTAVSNNGNTVNANTATNINSGVIAG	yes	2661	42.22	PF04604.19	1.2e-06	Type-A lantibiotic
WP_006619051	Limnospira platensis YZ	7	WP_006619051_7	MNFKVAKTIVIVRELGNNKSHRERQIINLITSKSNLFKEETKMANITISDLRPTGADLFSDSESYLTDLNDQEMMWLLGQGRYRGFSYQRFDGGLSIFYCKWS	yes	1097	18.83	PF23114.1	3.1e-06	HRPKS sdrA-like, NAD(P)-binding Rossmann-fold domain
MEO1430177	Cyanobacteria bacterium J06633_8	1	MEO1430177_1	MAKITISELRPAGADLFDGSESFMHELNDQEVSFVLGGAAAKSDFELEILWTAVCVKW	yes	461	26.91	none	none	none
MEQ9233139	Coleofasciculus sp. E2-BRE-01	1	MEQ9233139_1	MANISVNDIQPTGAELFSDLEGFMDELNDGEFNSLVGGGDCTVAAGCVCTDAYTCNGDLPKPVAVK	yes	386	27.09	TIGR04149.1	1.3e-06	TIGR04149 family rSAM-modified RiPP
AVH79535	Synechocystis sp. PCC 9413	3	AVH79535_3	MSAIQILDLTHNSANLFDDPESYLDELSNESLTLSEIQGGATPALGCVVSIVSFVAFAAAGAAIGAAVSNAIRQ	yes	2557	30.19	PF10439.15	3e-09	Bacteriocin class II with double-glycine leader peptide
WP_099700413	Gloeocapsopsis sp. IPPAS B-1203	4	WP_099700413_4	MASIKIFELTPAGTELFQDTESFLNELNDQESLMISGGDGSNVNISNISQVTISVGISIKTFSVVSQVKFDNRRGR	yes	3008	29.5	none	none	none
AVH79456	Roholtiella [Tolypothrix] sp. PCC 7415	3	AVH79456_3	MASITVSNLRPIGSDLFMDSESFMDALTDNELAEINGGASPVLITTIATKWFVGAAVAGGIVGAIIYW	yes	1888	35.05	PF10439.15	9.5e-09	Bacteriocin class II with double-glycine leader peptide
AVH79535	Synechocystis sp. PCC 9413	2	AVH79535_2	MATIAIRDLNPTGYSLFDGSESYLAELSSDDELDIYGGKLSSALGFSVGTVIGVTIVASLVYLLS	yes	694	30.68	PF18910.5	6.7e-07	Domain of unknown function (DUF5665)
HEY9624664	Crinalium sp.	3	HEY9624664_3	MSEKKPEIKVNDLKEQRPAGSEFLNEEEGYLDNLSEEELNARGGADDISISAGEYISSGTYTSTAPGSDISIGDLD	yes	1635	38.66	none	none	none
AVH79607	Nostoc sp. PCC 9205	2	AVH79607_2	MASITVSNLNVAGLDLFNDQESYLSEVTDNELGLTHGGITPGSPVIIGTGIKMTVHAGLGFSAGISFTLATRQLRWWR	yes	1422	35.35	PF19549.4	9.2e-06	Family of unknown function (DUF6072)
WP_193996849	Nodularia sp. LEGE 06071	7	WP_193996849_7	MATIQIDNLKPSGFDLLTDEESFLHEVSDEQMGLTYGGITPWGALFLAAAALSYKIGRDDKQDAAN	yes	2311	32.16	none	none	none
WP_293075258	Moorena sp. SIO3H5	4	WP_293075258_4	MAKINIKDISALNLSGSELFDDSESFMVELNEETETTRILGGHGGCCVCSLVKLH	yes	7366	16.45	none	none	none
MEM8809410	Cyanobacteria bacterium P01_G01_bin.38	2	MEM8809410_2	MSKISIDALYPAGTHFFAYSENFLDDLTEEGLMNTFGGLMVSATNVTSTFHETLTVDKSILCLPTNVLSYPPR	yes	2047	22.79	none	none	none
BBD63560	Nostoc sp. HK-01	2	BBD63560_2	MAEIKITELRPIGSELFEDSETFLKELNDDEMTVTLGGGDSLLSISADTVDKSFISVGGDVSISK	yes	1584	35.84	none	none	none
WP_287275477	Okeania sp. SIO2G4	1	WP_287275477_1	MANINISDLNPAGADLFLDSESYLNDLTEGEMTNTLGGIRRPRPGIDISIFLCILR	yes	2152	25.48	PF15402.11	5e-06	MELT motif
WP_272076623	Microcystis aeruginosa CS-556/03	1	WP_272076623_1	MANITISELRPAGADLFSDSESYLTDLTGSETLGSVNGGLFWFGVAVGLAISHVLRN	yes	379	10.75	none	none	none
MBW4617109	Desmonostoc vinosum HA7617-LM4	1	MBW4617109_1	MASINISNLQPVGSELFMDSESFMNELTEQELNGTNGGLSPIVIWGVAIASEYVIGAMVAGAAVGAYSALKK	yes	2055	43.2	PF10439.15	1.1e-09	Bacteriocin class II with double-glycine leader peptide
WP_167717694	Tolypothrix sp. PCC 7910	4	WP_167717694_4	MANIKVHDLLNLNLTGAELFNDSESFLKELSEDENQIFGGTACVPGTCQEVTPLCLRTTQIIVHALV	yes	3683	22.9	none	none	none
MBE9168982	Pleurocapsales cyanobacterium LEGE 06147	3	MBE9168982_3	MAQIRISGLNSAGSELFADGESFLQELAEDELAAIAGGFLKINLSNLSILSEQSFDFNYFRAQGTAVSGLGNSVNNNTINGQTYNANSVSNINTPG	yes	1689	35.36	PF10439.15	1.2e-05	Bacteriocin class II with double-glycine leader peptide
WP_190392160	Dolichospermum sp. FACHB-1091	4	WP_190392160_4	MATIRIYDLPISQEIEFIKDMNNMELSSSFGGGDNDMNQIFYYGVKGLEFMLAIFAIDSILFLTNKVRNFL	yes	1249	22.16	none	none	none
WP_127086205	Dulcicalothrix desertica PCC 7102	1	WP_127086205_1	MAKIYISNLSISGAELFADTETYLYELTETEMDMTKGGYFYITAPTVGPTDIMTPIPKYPTTLFQQFQL	yes	670	28.74	none	none	none
WP_015189896	Gloeocapsa sp. PCC 7428	3	WP_015189896_3	MASIKIFELTPAGAELFQDNESFLNELNDQESLMISGGGGSDVNISVISQNSVSIGISIKTVSVVSQVKSYVFKKK	yes	2076	27.72	PF24807.1	3.2e-07	CDC20/Fizzy WD40 domain
WP_193996849	Nodularia sp. LEGE 06071	5	WP_193996849_5	MATIAISDLCPVGYDLFSDSESYLNDLSENEVGNIGGGASPSSLTITTTWICVGTAVSVIATGAGISYLVGRL	yes	2983	34.45	none	none	none
HIK07673	Trichormus sp. M33_DOE_039	2	HIK07673_2	MAFIAVNELRATGSELFQDSESFLNELNNLDDSVHGGYDNYSKTTNGVLDLAVKGFEFGVITYGIDAIGHLAKSYSSAGLY	yes	3345	47.37	none	none	none
WP_167721203	Tolypothrix sp. PCC 7910	10	WP_167721203_10	MSRLRIGDLNSAGSELFQDSETFLLDLKDDEILMHHGGIFITTNISVINVPISEDIFAPSISFIR	yes	1665	19.71	none	none	none
WP_167721203	Tolypothrix sp. PCC 7910	2	WP_167721203_2	MAAIAISDIRPAGADLFAGSENFMSDLADSELNSINGGLTPVVIWGVAITSEYVIGAFAVGVGAGIYTAVKK	yes	3085	50.84	PF04369.19	1.3e-05	Lactococcin-like family
WP_046661808	Microcystis aeruginosa NIES-2549	4	WP_046661808_4	MANITISDLRPAGADLFSDSESYLTDLTDSEMLDTLGGGGSITICWQNKTTRWRSISICWD	yes	1211	21.02	none	none	none
HIK07673	Trichormus sp. M33_DOE_039	1	HIK07673_1	MAFIAVNELRATGSELFQDSESFLNELNNLDDAVHGGGNDYSNSTNGVLDLAVKGFEFGVITYGIDAIGHLAKSFSDAGYYY	yes	2957	47.72	none	none	none
WP_067768182	Nostoc sp. NIES-3756	5	WP_067768182_5	MAFIAVKELQNTGAELFQDSESFLSELNNVDATAVHGGGDGYSSATNGVLDFGLKGFEFGAITFGIDAIGHLVKSFSSNGTYR	yes	2186	46.44	none	none	none
WP_067768182	Nostoc sp. NIES-3756	2	WP_067768182_2	MAFIAVKELQNTGAELFQDSESFLSELNNVDTTAVHGGGDGYSSATNGVLDFGLKGFEFGAITFGVDAIGHLVKSFSDNGGWY	yes	2936	50.24	none	none	none
MCC5647548	Nostoc sp. CHAB 5824	5	MCC5647548_5	MNIIKLENLSNTGYLLFQDSETFLNELTEDELNSVKGGFIDIGILPLDFINGIFNKLTIPAEQNARSINGQGFNAYTQNNINTSP	yes	1810	35.1	PF10439.15	6.5e-06	Bacteriocin class II with double-glycine leader peptide
MEQ8542037	Coleofasciculus sp. D1-CHI-01	2	MEQ8542037_2	MANIAISNLSPSGFDLFNDSESYLQELSEQELSVQGGVMITPTITITITTTITFTLRRR	yes	2748	11.31	none	none	none
WP_044206131	Coleofasciculus chthonoplastes PCC 7420	1	WP_044206131_1	MPTIKVSDLKPEGYNLFSDSESYMKELSEDELGTGIYGGAISTPACAVVVLVAYTVSIIASAAQSKPKSPHRPG	yes	2151	23.3	none	none	none
MDJ0590120	Pleurocapsa sp. MO_226.B13	2	MDJ0590120_2	MANVRICELNPAGSEFFKDPESFLHALEEDELAAIAGGLIEFNSSNLDLTNIKNLTIQTRNSFNFNYFRNKGGGGHGVSNTVNNNSVNQGVDYTINGQGYNANSNSNFNSAAY	yes	1921	38.26	none	none	none
WP_057178057	Cylindrospermopsis curvispora GIHE-G1	2	WP_057178057_2	MANISISDLRPAGVDFFSDSENYLNEITESEINSITGASRRPLPLRPTVCPPRR	yes	383	2.2	PF04604.19	7.9e-06	Type-A lantibiotic
WP_293075258	Moorena sp. SIO3H5	3	WP_293075258_3	MAKINIKDISALNLSGSELFDDSESFMVELNEETETTRILGGGRGGCCFCSLVKSH	yes	7652	16.7	none	none	none
WP_015155263	Chroococcidiopsis sp. CCNUC1	4	WP_015155263_4	MARIKISDLQPAESESFFTELTDADLAIRSGSANELNQLLSAVLIVYAISQIVSLVQSFSSTNQNSGTPLNNILSNIQGNNEL	yes	1231	22.08	PF12421.14	6e-07	Fibronectin type III protein
WP_293075258	Moorena sp. SIO3H5	1	WP_293075258_1	MAKIKIKDIKLTGADLFDDSESFMNELSNDELDQAMGGGLVRVESVQFSCNCCPTTGGIKIRTLTYDYPCSPVIL	yes	472	20.05	NF033456.1	1.1e-05	CCRG-2 family RiPP leader
WP_322732127	Nostoc sp. ChiQUE01b	4	WP_322732127_4	MANITICDLSPSENSLCDLTEDELAYVLGGGWFKDVLDFIEDHPVLVSIALAILF	yes	3780	21.51	PF03047.20	7.9e-06	COMC family
KOP26868	Hapalosiphon sp. MRB220	4	KOP26868_4	MAEIKITELRPTGSELFEDSETFLKELNDDEMTVTLGDGDSLLSISLDTVDKSFISVGGDVSISK	yes	1809	36.1	PF23950.1	4.6e-06	MLLE-related domain
MBE9168982	Pleurocapsales cyanobacterium LEGE 06147	5	MBE9168982_5	MSNIQIHELSSSGSELFKDSESFLDELSEEETATLIGGSNRRLALSIVSVQSNISVFSNSVITANTNSVNANTIGNVNSSV	yes	1388	24.7	PF04604.19	4.9e-06	Type-A lantibiotic
AVH79456	Roholtiella [Tolypothrix] sp. PCC 7415	4	AVH79456_4	MSTINIQDIKVAGSDLFSDDETYLNELSHDELGAAKGGITPTVAGTLALSSAFVLSYNLSKIGTELKNKFF	yes	1602	29.59	none	none	none
MCC5647548	Nostoc sp. CHAB 5824	8	MCC5647548_8	MPNIKISELYPLGSDLFQDSESFLNEMSNDEIQGLIGGRRGGRLVLNIGTVNINTVFSANTNTINANSIGNNNG	yes	2694	15.08	PF04604.19	8.1e-07	Type-A lantibiotic
MBW4500516	Kalymmatonema hyalinum WJT4-NPBG1	2	MBW4500516_2	MATINISDLRPTGSELFSDSEGYMSELGDSELDIVNGGILTSPVCAAVVSRVVSPRLVRTAERLLKRPNN	yes	2052	28.82	none	none	none
WP_167721203	Tolypothrix sp. PCC 7910	3	WP_167721203_3	MAVIAISNLRPAGADLFAGSENFMSDLVDSELNAVNGGISPLVIWGVAITSEYVISAFSVGVGAGIYTALK	yes	2187	46.54	none	none	none
MBD2214055	Nostoc linckia FACHB-104	2	MBD2214055_2	MANIKVNDLLRLNLTGTELFNDSESFMKELSEDDYQVFGGGACAECTCARTSGLCYWKTNVVAMGQEE	yes	4503	29.82	PF23950.1	1.2e-06	MLLE-related domain
WP_168643398	Dolichospermum sp. UHCC 0259	4	WP_168643398_4	MATIKISDLRPVGYDLFSDQESYLTSLTEDELGAQGSAGYTILTTSSGVCVSVGLTVVAVTFAASYIKGRYF	yes	2396	35.14	none	none	none
EGJ35329	Moorena producens 3L	1	EGJ35329_1	MANIKVNNIKPAGAELFGDSESFIKDLQDNELELAGGSECPSPFPTSHPGNCPTGTEVF	yes	1231	20.32	none	none	none
WP_190981016	Nostoc sp. FACHB-280	4	WP_190981016_4	MATIKINNLSVTGSEFFSDSESYLDQLTDLSERDVLSIQGGLIITTPTTTIPTTTIPTITTTPTTTRTPPTTWYC	yes	903	16.83	PF11921.14	1.6e-06	Domain of unknown function (DUF3439)
WP_167721203	Tolypothrix sp. PCC 7910	6	WP_167721203_6	MATIRIEQLSAGFELIADEETFLDELSDSDLDLNKGGITPVITSLIVFSAGYGVGRAISEIFK	yes	2429	36.61	none	none	none
MEQ8996475	Coleofasciculus sp. B1-GNL1-01	1	MEQ8996475_1	MASITISDVRPVGADLFLDSESFLHQLTDQEIGDVFGGDTIAPGKANGGFVLLYSAVCIYW	yes	444	20.83	none	none	none
HEY9661570	Allocoleopsis sp.	4	HEY9661570_4	MASIKISELNPTGADLFADSESFMTELSDNDFSGVIGGYYFDTIDGDWCGTTKVTLTRTTFPTRTISDISIATSLVVNQPVLM	yes	3552	31.67	none	none	none
MBL1178733	Pantanalinema sp. GBBB05	1	MBL1178733_1	MSEIKITDLNNLRPAGTEFFADDEGYLANLSEDELDVWGGRTNVVVSIDNKQGNLSVFDISFVSLQDSSISTNQ	yes	1322	32.52	none	none	none
WP_229489214	Nostoc favosum CHAB5714	4	WP_229489214_4	MANIVISNLRPAGAELFDGSESFMSDLNDTELDITKGGITPTLFVAGFVVGYAVSKGLL	yes	2097	31.3	none	none	none
WP_015189896	Gloeocapsa sp. PCC 7428	1	WP_015189896_1	MASIKISELKPLGNELFQDEESFLDELNERETLFITGGKKNEANLDISVLTVLTESIGISLQTVSIVTQIKKIKIKIKQ	yes	1247	38.12	none	none	none
WP_167721203	Tolypothrix sp. PCC 7910	8	WP_167721203_8	MATIRIEQLSAGFELIADEETFLDELSNSDLDLNKGGITPVITSLIVFSAGYGVGRAITAIFK	yes	3330	26.33	none	none	none
HIK07673	Trichormus sp. M33_DOE_039	4	HIK07673_4	MAFIAVNELRATGSELFQDSESFLNELNNLDDAVHGGGNDYSNSTNGVLDLAVKGFEFGVITYGIDAIGHLAKSYSDAGLYY	yes	2190	46.11	none	none	none
HEY9624664	Crinalium sp.	1	HEY9624664_1	MSGKKSEIKVNDLKEQRPAGSEFLNEEEGYLDNLSEEELNARGGADDISISAGDYVSSGTYTSTGPGSDISIGDLD	yes	1920	45.43	none	none	none
WP_309732634	Chamaesiphon sp. OTE_75_metabat_556	3	WP_309732634_3	MANIIVENLAKHSIIGADLFNDTESFMLDLSDRQLDIQGGCGGNNPVKLRPNTLPIIVIYSCAPARPQA	yes	1405	18.75	none	none	none
WP_190475345	Anabaena azotica FACHB-119	5	WP_190475345_5	MASINLTELQTTGSELFQDSESFLHELNNIDNSVYGGDDGYSSATNFVLAYGIKGFEFGAITFGIDAIGHLVKSFSSHDGY	yes	1470	38.37	none	none	none
WP_067768182	Nostoc sp. NIES-3756	3	WP_067768182_3	MAFIAVKELQNTGAELFQDSESFLSELNNVDTTAVHGGGDGYSSATNGVLDFGLKGFEFGAITFGVDAIGHLVKSFSDNGGWY	yes	3311	50.05	none	none	none
WP_015113151	Nostoc sp. PCC 7107	1	WP_015113151_1	MANITLSELNAAGSQLFQGSESFLNDLSDVDAIAGGSGYGYGYDGFGFNKLIEGFVDVYAIQHVYGIAKSFSKGGYGVSGY	yes	2746	38.87	none	none	none
WP_224087670	Nostoc sp. MS1	7	WP_224087670_7	MASINLTELQTTGSELFQDSESFLHELNNIDNSVYGGDDGYSSATNFVLAYGIKGFEFGAITFGIDAIGHLVKSFSSHGG	yes	1443	37.6	none	none	none
BBD63560	Nostoc sp. HK-01	4	BBD63560_4	MAEIKITELRPTGSELFEDSETFLKELNDDEMTVTLGGGDSLLSISADTVDKSFISVGGDVSISK	yes	2388	30.46	PF23950.1	5.8e-06	MLLE-related domain
WP_168643398	Dolichospermum sp. UHCC 0259	6	WP_168643398_6	MASIRINDIQAQDSFLNELSDEQLELTRGGVLFFAILALGVSSAALGYVMGRNDRQ	yes	2814	24.95	none	none	none
WP_323195341	Nodularia harveyana UHCC-0300	1	WP_323195341_1	MANIAISDLRPAGSELFMDSESYLNDLTDAEMMNTKGASSLVCITIGIAISVHGSKKGWW	yes	576	18.13	PF16934.11	2.3e-05	Two-component Enterococcus faecalis cytolysin (EFC)
MCC5610092	Nostoc sp. CHAB 5834	1	MCC5610092_1	MATIAISNLRAPGAELFMDSESYLSELTDTEIDGTKGGITPAVFLIGVGVGYAISKGWL	yes	1495	33.31	PF13557.12	4e-08	Putative MetA-pathway of phenol degradation
WP_171977306	Brasilonema sennae CENA114	1	WP_171977306_1	MASINISDIRPAGSELFVDSESFMNDLADQELSATKGGLSPIVIWGVAIASEYVIGAMVSGAAVGAYSALKKK	yes	2007	38.99	PF10439.15	5.9e-08	Bacteriocin class II with double-glycine leader peptide
WP_044206131	Coleofasciculus chthonoplastes PCC 7420	2	WP_044206131_2	MANIAISNLSPSGFDLFDDSESYLQELSEQELSFQGGVMITPTITTTITTTTLTPTITTTMTLPLRPR	yes	2824	22.28	PF11921.14	6.1e-05	Domain of unknown function (DUF3439)
WP_099700413	Gloeocapsopsis sp. IPPAS B-1203	2	WP_099700413_2	MASIKIFELTPAGAELFQDTESFLNELNDQESLMISGGNGSDLNISNISQVTVSVGISIKSVSVVSQVKGNIYFGKRNRR	yes	1916	32.73	none	none	none
WP_035150190	Calothrix sp. 336/3	1	WP_035150190_1	MSIIRIVQLRPPGADLFDDNESFISELSEAESGDFLGGLIISQVTVSAGIVLTTKRVVWSKNYFRYTLRSGIKKSQFTITIKTQVI	yes	1608	38.59	none	none	none
WP_167717694	Tolypothrix sp. PCC 7910	2	WP_167717694_2	MNNIKVNDLLYLNMNGADLFNDSESFLTELSDESEQINRIYGGYCVPTSCQEVTNVCMTMTIYFTQMAVGMQA	yes	4003	23.52	PF20146.4	1.7e-06	Nose resistant-to-fluoxetine protein, N-terminal domain
WP_309732634	Chamaesiphon sp. OTE_75_metabat_556	5	WP_309732634_5	MANIQVKDLTQSRIAGFDLFNDLESFIQDLSDDELDLQGGGYERTVYRPTVDASRIHYV	yes	178	17.31	none	none	none
MDJ0741830	Xenococcaceae cyanobacterium MO_167.B27	4	MDJ0741830_4	MAKIKISELRPAGSELLQDSESFLNELSVHDLENVVGGAAIDSVASQASVSVAGVVEGGLFIVVDSFPRGTRLYY	yes	1681	34.86	PF10439.15	1.1e-06	Bacteriocin class II with double-glycine leader peptide
WP_067768182	Nostoc sp. NIES-3756	4	WP_067768182_4	MAFIAVKELQNTGAELFQDSESFLSELNNVDATAVHGGGDGYSSATNGVLDFGLKGFEFGAITFGVDAIGHLVKSFSSKGGWY	yes	2561	49.18	none	none	none
WP_322732127	Nostoc sp. ChiQUE01b	3	WP_322732127_3	MAKLKINELKTSGVELFEDSETFLNEISDDELAKAMGGLDVVQIETYVATIRLTVVNEPFLTYGCTIGIPVNPYTPVIL	no	2876	26.11	PF16934.11	1.3e-05	Two-component Enterococcus faecalis cytolysin (EFC)
WP_035150190	Calothrix sp. 336/3	3	WP_035150190_3	MSTIKISELYPVGSELFQDSESYLNELNDQEMLVMGGKKNKYKFVITSVIEVISQASVSNGFSLNTFSFVTGG	yes	2847	33.62	none	none	none
MDY7003090	Cyanobacteriota bacterium	1	MDY7003090_1	MPNINISDLRPAGADLFLDSESYLNDLTEEEMMNTLGGAGSVSICFNTKKTRRISITICW	yes	1122	22.85	PF16934.11	4.2e-06	Two-component Enterococcus faecalis cytolysin (EFC)
KOP26868	Hapalosiphon sp. MRB220	3	KOP26868_3	MAEIKITELRPTGSELFEDSETFLKELNDDEMTVTLGGGDSLLSISADTVDKSFISVGGDVSISK	yes	2379	37.43	PF23950.1	5.8e-06	MLLE-related domain
WP_127086205	Dulcicalothrix desertica PCC 7102	5	WP_127086205_5	MANISISNLHATGADLFADSESYLNELTEAELSSTKGGFSPSPITIPIILASPELIKQLKKLL	yes	2098	15.9	TIGR04497.1	0.00033	putative ATP-grasp target RiPP
WP_198124088	Amazonocrinis nigriterrae CENA67	1	WP_198124088_1	MAEIKITELRPTGSELFEDSETFLKELNDDEMTVTLGGGDSLVSISADTVDKSFISVGGDVSISK	yes	2067	37.63	PF23950.1	5.8e-06	MLLE-related domain
WP_198124088	Amazonocrinis nigriterrae CENA67	4	WP_198124088_4	MAEIKITELRPTGSELFEDSETFLKELNDDEMTVTLGGGDSLVSISADTVDKSFISVGGDVSISK	yes	2637	29.01	PF23950.1	5.8e-06	MLLE-related domain
WP_105222244	Gloeocapsopsis dulcis	3	WP_105222244_3	MSCLKISDLSVTGLELFQDAENFLNELSDREIENITGGWFSFITDDFMPTTSNLVLETVVKTRVVSAITKSVRVKTKGVKNYGISHTHKTIISIRC	yes	1906	27.38	PF04604.19	6.4e-07	Type-A lantibiotic
WP_017318973	Mastigocladopsis repens PCC 10914	3	WP_017318973_3	MANIKLNDLRPVGSDFFADNESYLNELTDNELGVTGGIITLDSVASLASALSIPTALTSEVSSALTSVIGG	yes	2675	20.94	PF09610.15	2.3e-05	Mycoplasma virulence signal region (Myco_arth_vir_N)
WP_193996849	Nodularia sp. LEGE 06071	4	WP_193996849_4	MATIAISDLRPVGYDLFSDSESYLNDLSENEVGNIGGGASPSSLTITTTWICVGTAVSVIATGAGISYLVGRL	yes	2023	35.63	none	none	none
EKU96745	Leptolyngbya sp. PCC 7375	3	EKU96745_3	MSVISISELYPVGAKLFSDAESFLGDLNDDALSNINGGETFTTNSIFCTTKPCGEDFSVFLPTTTGRPIVVMKNGVLSFA	yes	3881	17.8	none	none	none
MDJ0590120	Pleurocapsa sp. MO_226.B13	3	MDJ0590120_3	MSNIQLYDLASPGSELFNDSESFLDELSEDQTSSLVGGGITGVNINFGNISIFSNSAITANSNSINANTIGNANTGIDF	yes	1535	37.95	none	none	none
MEQ8542037	Coleofasciculus sp. D1-CHI-01	1	MEQ8542037_1	MPTIKVSDLKPEGYNLFSDSESYMKELSEDELGTGIYGGAISTPACAVVVLVAYTVSIIASAAQSKPKSPHRPG	yes	2075	18.51	none	none	none
WP_017318973	Mastigocladopsis repens PCC 10914	2	WP_017318973_2	MTESLLVGGKQMANIKISELRPAGAELFQDSESFLNELTEREMWGVEGGLTLDTLSATLADTVSEPLSGVTGGSLGLSIASL	yes	2409	21.41	PF10439.15	9.7e-06	Bacteriocin class II with double-glycine leader peptide
MCC5647548	Nostoc sp. CHAB 5824	6	MCC5647548_6	MASIKISELRPAGSELFQDSESFLNELNEKEILSLVGGAFTVVDASVSFQTVVSAKGNSIDANSFNTNSFNANTALKLIQLDNFLI	yes	3137	29.96	PF11928.13	2.4e-05	Early growth response N-terminal domain
WP_035150190	Calothrix sp. 336/3	2	WP_035150190_2	MAFIQIAELPSAGSELFNDSESFLDELTEEGVNNIQGGEKSLIIFTLIKTNLSYPTLIYPTLLSRSLVESKYTYSVGISLETKSVIHKF	yes	1914	34.19	PF13087.12	3.7e-06	AAA domain
WP_067768182	Nostoc sp. NIES-3756	8	WP_067768182_8	MASINLTELQTTGSELFQDSESFLQELNNMDNSVYGGGDGYSSATNFVLAYGIKGFEFGAITFGIDAIGHLVKSFSSHDGY	yes	1441	40.58	none	none	none
MBE9168982	Pleurocapsales cyanobacterium LEGE 06147	4	MBE9168982_4	MANIQLSELNPAGSELFQDSENYLNELNEQEMGHVXXXXXXXXXXXXXXXXXXXXXXXXXXXXXXXXXCWRLYFCC	yes	2300	27.31	none	none	none
WP_198124088	Amazonocrinis nigriterrae CENA67	3	WP_198124088_3	MAEIKITELRPTGSELFEDSETFLKELNDDEMTVTLGGGDSLLSISADTVDKSFISVGGDVSISK	yes	2352	35.86	PF23950.1	5.8e-06	MLLE-related domain
WP_067768182	Nostoc sp. NIES-3756	6	WP_067768182_6	MAFIAVKELQNSGAELFQDSESFLSELNNVDATAVHGGGDGYSSATNGVLDFGLKGFEFGAITFGIDAIGHLVKSFSSNGTYR	yes	1812	44.33	none	none	none
WP_190981016	Nostoc sp. FACHB-280	3	WP_190981016_3	MATIKIDNLSVTGSEFFSDSESYLDQLTDLSEKDTLSIQGGLVRPTPPQFPPPFTSPFTTTTTPPTTWYC	yes	252	16.89	none	none	none
WP_224087670	Nostoc sp. MS1	2	WP_224087670_2	MAFIAVKELQNTGAELFQDSESFLSELNNVDATAVHGGGDGYSSATNGVLDFGLKGFEFGAITFGVDAIGHLVKSFSSNGGYGRRF	yes	2562	52.3	none	none	none
MCC5647548	Nostoc sp. CHAB 5824	1	MCC5647548_1	MASIKISELRPAGSELFQDSESFLNELNEKETLSLVGGAFTAVGVSVSAQTVVSINGNSVNANTVGNVNTVG	yes	4293	38.33	PF16139.11	4.6e-06	Domain of unknown function (DUF4847)
WP_008056038	Limnospira indica PCC 8005	9	WP_008056038_9	MANITISDLRPAGADLFSGSESYLTDLNDQDMMELLGGRNWYLGISYKEFDDKNGKKGKSYGFCWWG	yes	1204	18.92	TIGR04149.1	1.8e-05	TIGR04149 family rSAM-modified RiPP
WP_105222244	Gloeocapsopsis dulcis	1	WP_105222244_1	MASIKISELKPAGNELFQDEESFLDELNERETLFITGGKKKGDNLDISVLTVYTESIGISLQTFSVVTQVKKIKIKIKY	yes	1227	35.84	none	none	none
WP_272056071	Nodularia spumigena CS-591/12	7	WP_272056071_7	MANITISNLHPAGADLFSDSESYMTDISEDELRLQGGVTVTTFVGPLSLFLLWLLP	yes	3858	13.16	none	none	none
WP_168465654	Aphanizomenon sp. UHCC 0183	1	WP_168465654_1	MATITLSQLNTTGSELFADSESYLNELNDAASVSINGGGSDFSGFSAYGDFGVKYLEFLVDGYAIASIKHIAKSFSNDSHSGGYGH	yes	1641	40.64	none	none	none
HIK07673	Trichormus sp. M33_DOE_039	7	HIK07673_7	MKTVIMASINLDELQPVGSELFQNPESFIHDLNNFDDYISGGYNFSNYHSQDNIVDFTIKVLEFTIITYSINAILQLTESFSNDNNGI	yes	1334	29.25	none	none	none
WP_193996849	Nodularia sp. LEGE 06071	6	WP_193996849_6	MATIQIDNLKPSGFDLLADEESFLHEVSDEQMGLTYGGITPFAALFVAAAGLSYTIGRDHKQDAAN	yes	3271	32.62	none	none	none
MEQ8463876	Coleofasciculus sp. E1-EBD-02	3	MEQ8463876_3	MSRITVSDLPLAGSELFQCAESFLSDLIEDDLSITAGLPFPLIRFSIVDTVPIGGEDVFSKSISYIA	yes	1501	1.07	none	none	none
WP_015189896	Gloeocapsa sp. PCC 7428	2	WP_015189896_2	MSCLKISDLSPTGLELFQDAENFLNELSDREIENITGGFFSFFTDEFLPIPSDLVLKTVVKTRVVSVVTKSVQVKTKGIKTFGVSHTHKTIVTIKR	yes	1858	36	PF04604.19	2.7e-06	Type-A lantibiotic
WP_012595952	Rippkaea orientalis PCC 8801	5	WP_012595952_5	MANIAISNLYPAGTDLFVDSESFMAELTDDQLNETHGGAFWFGVAVGLAISHVLR	yes	503	27.01	NF038153.1	1.3e-05	class I lanthipeptide leader domain
WP_127086205	Dulcicalothrix desertica PCC 7102	6	WP_127086205_6	MATISISNLNTSGAELFLDTETYLHELTDSELDMTKGGCICISPIFKPTTILKTTSIVSVLR	yes	375	13.73	none	none	none
WP_015139846	Nostoc sp. PCC 7524	1	WP_015139846_1	MASINLTELQATGSDLFQDSESFLQEMTSLEDSIYGGYDGGYSRSTDNIVAFTVKAFEFGIITFGIDAIVHLSKSFSDYNSQA	yes	1627	33.76	none	none	none
MBD2214055	Nostoc linckia FACHB-104	5	MBD2214055_5	MANIKVNDLLNLNLTGAELFDDSESFLTELSDESSQINVYGGYCVPTSCLEVTNVCMTMTIFFAQMAVNMEA	yes	4171	20.04	none	none	none
WP_127086205	Dulcicalothrix desertica PCC 7102	2	WP_127086205_2	MATISISNLSATGADLFADSESYLNELTDSELNETKGGSLFATAVFVIGVAIGYQATKAVTAVAKKLV	yes	1464	28.56	PF10439.15	4.3e-06	Bacteriocin class II with double-glycine leader peptide
WP_127086205	Dulcicalothrix desertica PCC 7102	3	WP_127086205_3	MATISISNLRATGADLFADSESYLSELTDAELNETKGGSIIAAAAVYAAVVITTAIAERLSR	yes	1791	27.2	none	none	none
WP_271918778	Nodularia spumigena CS-588/05	5	WP_271918778_5	MANIVISELRPAGSELFMDSESYLTDLNEQEMMNTLGGFKLEILWTGFCLEF	yes	3819	17.83	none	none	none
KOP26868	Hapalosiphon sp. MRB220	2	KOP26868_2	MAEIKITELRPTGSELFEDSETFLKELNDDEMTVTLGGGDSLLSISADTVDKSFISVGGDVSISK	yes	2094	39.31	PF23950.1	5.8e-06	MLLE-related domain
MEM8809410	Cyanobacteria bacterium P01_G01_bin.38	4	MEM8809410_4	MSKLTISELCPAGTQFFSGPETFLNALTDDDLINTKGGGTPLFGASVLTAGFLIGYIGGAWYNHWNNRPPYSPQPVRLP	yes	2375	11.57	PF13801.11	1.5e-05	Heavy-metal resistance
WP_224087670	Nostoc sp. MS1	4	WP_224087670_4	MAFIAVKELQNSGAELFQDSESFLSELNNVDTTGVHGGGDGYSSATNGVLDFGLKGFEFGAITFGVDAIGHLVKSFSSNGGWY	yes	2948	47.58	none	none	none
NEO44493	Moorena sp. SIO4A3	1	NEO44493_1	MAKIKIKDIKPTGADLFKDSESFMNELSNDELEQAMGGGLVRVESVQFSCNCLTTTGDTKTRI	yes	630	20.46	NF033456.1	9.9e-07	CCRG-2 family RiPP leader
MEO1375383	Cyanobacteria bacterium J06635_10	2	MEO1375383_2	MAKITISELRPAGAELFEGSESYLQELTDTELDATNGGIIGFVIGVGVGILISARYCNA	yes	557	17.17	none	none	none
HEY9661570	Allocoleopsis sp.	5	HEY9661570_5	MATITISNLQPSGYAFFSDAESYLTDLSDTELGVQGGISPTPAIAASSEACGILAAAAICEIADWLF	yes	2094	29.58	none	none	none
MBW4630438	Iphinoe sp. HA4291-MV1	1	MBW4630438_1	MIKDHNNNIINNITNDVPVAGTDLFADSEDFLNELTDSELVQIVGGNSGVSLLGCQNDQNDPSNLSVLLCQ	yes	204	23.59	PF19402.4	6.3e-09	Lanthionine-containing peptide SapB precursor RamS
WP_190392160	Dolichospermum sp. FACHB-1091	2	WP_190392160_2	MASITLSQLNVTGSELFQDSESYLNDLNDASSVAVHGGGSDSHHSGFGAYGDFGVKYLEYLVGGYAIASIKSIAQSFSHSHSNSHHYY	yes	1706	28.44	none	none	none
WP_013321440	Gloeothece verrucosa PCC 7822	1	WP_013321440_1	MADIKINDIKPAGAELFEDSEGFLNELKDDEVNKVVGGVGTVIGRCCSNTAWTIIGKCGNA	yes	400	27.16	PF04604.19	9.4e-07	Type-A lantibiotic
AVH79535	Synechocystis sp. PCC 9413	1	AVH79535_1	MSTIKIADLHFSGSDLLQDNESYLNELDNLSLDASQIQGGLTPVPVVSIVTATVITAISVVTRIAKEINEIVNPCPPPPCEF	yes	1538	31.8	none	none	none
HEY9725378	Chroococcales cyanobacterium	1	HEY9725378_1	MTNIKLNELQPDESKQPKDSQLVPGSELLVDEEGYLDNLSEDELNARGGADDISVSVGNDSGTVSIDNSGGVISISTR	yes	1395	50.89	none	none	none
MBD0385935	Nostoc sp. C3-bin3	4	MBD0385935_4	MASIKISNLYPAGSELFRDSESFMTELIDNELGSINGGIGIVQYSPRCWPGIYSPRCKPSLPNPIRTLPPAL	yes	1134	17.59	none	none	none
WP_015155263	Chroococcidiopsis sp. CCNUC1	3	WP_015155263_3	MANITISELRPAGFDLFQDSESFLNDLTDTDSMSVLGGSENGFNDSQYAYHAIVDIAVIHHLSFIAELVGSLASNVGGGGGNGGGK	yes	2267	29.16	none	none	none

### Sheet: Network 2 data
Accession	Organism	PPSerial	FastaID	Sequence	Same Strand	PP TE Distance	Prodigal score	Domain name	signif	Domain description
WP_225299152	Nonomuraea aurantiaca	1	WP_225299152_1	MTAIVPEHNLDEIVAQIRAEESAADFDTSEAAFSELAGVSPEDLQQFLEEKVGLSPDEGIQGSFTSIVVTVGVHC	yes	1095	57.39	NF033415.1	4.1e-30	thioviridamide family RiPP peptide
TFI52254	Mastigocladus laminosus UU774	1	TFI52254_1	MSDSIDNVMNQLPLSEEELRELMNRIKQVEAGSMQLHEVAGVSPEELQEFLENKAGLSPEEESQGSPMAAAVSIAYHC	yes	1140	25.25	NF033415.1	3.2e-37	thioviridamide family RiPP peptide
HWH00061	Pilimelia sp.	1	HWH00061_1	MSAEQVDETLAGLTGIDSVELQKFLEEKSGIAPDEEAQGSVMAAAASIAFHC	yes	1146	37.64	NF033415.1	2.8e-27	thioviridamide family RiPP peptide
WP_378280074	Actinomadura rugatobispora	2	WP_378280074_2	MEKKEDAVTASVPEADIEELVRQIKADDVANAELGEVDLSFAEISGLSDEELQKFLEEKASVTAASGVQQSVIGFAVTIGVHC	yes	1107	54.95	NF033415.1	7.3e-23	thioviridamide family RiPP peptide
WP_184984772	Streptomyces caelestis	1	WP_184984772_1	MSEAMVSAVDETAFADLVSKIQDAEASMTEEQRAVIDPAAGEKALEELAGVSPEELQAFLEEKAGISPDEEAQGSVMAAAATVAFHC	yes	1172	70.46	NF033415.1	3.4e-40	thioviridamide family RiPP peptide
WP_357847030	Nonomuraea sp. NPDC048882	1	WP_357847030_1	MTAIVPEHNLDEIVAQIRAEESAADFDTSEAAFSELAGVSPEDLQQFLEEKVGLSPDEGIQGSFTGIIVTAGVHC	yes	1095	65.45	NF033415.1	3e-29	thioviridamide family RiPP peptide
WP_214953325	Streptomyces sp. ISL-43	1	WP_214953325_1	MSEAMVSVVDETAFADLVSKIQDAEASMTDEQRAIIDPASGEKALEELAGVSPEELQAFLEEKAGISPDEEAQGSVMAAAATVAFHC	yes	1181	52.81	NF033415.1	6.9e-41	thioviridamide family RiPP peptide
MFI6763092	Micromonospora sp. NPDC050417	2	MFI6763092_2	MTAPAPNIDDLISQIQADESNTAAAIDSIDASFSELAGVSPEELQKFLEEQVGMNPDEGVQGTFVSVVVTPATHC	yes	1104	50.6	NF033415.1	6e-36	thioviridamide family RiPP peptide
WP_131980220	Actinomadura sp. 6K520	1	WP_131980220_1	MATLWSGERDRRAPAEWGVMEKNEDVVTASVPEADIEKLVQQIQADDAANAELGEVDLSFAEISGLSDEELQKFLEEKASVTAASGVQQSVIGFAVTIGVHC	yes	1119	61.43	NF033415.1	3.7e-22	thioviridamide family RiPP peptide
WP_352141119	Streptomyces sparsogenes	1	WP_352141119_1	MSEAMVSAVDEAAFADLVSKIQDAEASMTDEQRAVIDPAAGEKALEELAGVSPEELQAFLEEKAGISPDEEAQGSVMAAAATVAFHC	yes	1184	61.91	NF033415.1	2.1e-40	thioviridamide family RiPP peptide
WP_330239091	Streptomyces sp. NBC_00525	1	WP_330239091_1	MSEAMVSAVDETAFADLVSKIQDAETSMTDEQRAIIDPASGEKALEELAGVSPEELQAFLEEKAGISPDEEAQGSVMAAAATVAFHC	yes	1181	65.71	NF033415.1	7.9e-41	thioviridamide family RiPP peptide
WP_385527884	Streptomyces sp. NPDC059766	1	WP_385527884_1	MPEAMVSAVDETAFADLVSKIQDAEASMTDEQRAIIDPASGEKALEELAGVSPEELQAFLEEKAGISPDEEAQGSVMAAAATVAFHC	yes	1181	55.3	NF033415.1	6.9e-41	thioviridamide family RiPP peptide
WP_284917707	Actinoplanes oblitus	1	WP_284917707_1	MPENESIDQTLASLTGLDSEQLQKFLEEKSGIAPDEEAQGSVMAAIGSIVVHC	yes	1143	43.68	NF033415.1	3e-26	thioviridamide family RiPP peptide
WP_355370200	Nonomuraea sp. NPDC005650	1	WP_355370200_1	MTAIMPEHNLDEIVAQIRAEESAADFDTSETAFSELAGVSPEDLQQFLEEKVGLSPDEGIQGSFTGIIVTAGVHC	yes	1095	60.67	NF033415.1	3.7e-29	thioviridamide family RiPP peptide
BBC15200	Streptomyces sp.	1	BBC15200_1	MSEAMVSAVDEAAFADLVSKIQDAEASMTDEQRAVIDPAAGEKALEELAGVSPEELQAFLEEKAGISPDEEAQGSVMAAAATVAFHC	yes	1172	54.49	NF033415.1	2.1e-40	thioviridamide family RiPP peptide
BAN83919	Streptomyces olivoviridis	1	BAN83919_1	MTEKTQITDVQAFEDLVAKVQEMDGPAQASSTVAALAGLDAAELQNFLEEKSGISPDEEAQGSVMAAAASIALHC	yes	2719	41.52	NF033415.1	2.6e-32	thioviridamide family RiPP peptide
WP_020634200	Amycolatopsis alba DSM 44262	1	WP_020634200_1	MNSHDDAVAPSISDQDIENLVAQITTAETATTEDGLSLSDVSGFSEEELQRFLEEKAGLTAASGVQQSVIGFAVTIAVHC	yes	1113	62.31	NF033415.1	2.6e-23	thioviridamide family RiPP peptide
WP_359688706	Streptomyces griseus	1	WP_359688706_1	MGQVSFWAQMDSMSGKGSGMSETVMNQVDEVAFSDLVSKIKEAELAMTDEQRSVIDPVASEKALEELAGISPEDLQAFLEEKAGISPDEEAQGSVMAAIATVAYHC	yes	1175	50.45	NF033415.1	5e-40	thioviridamide family RiPP peptide
WP_306861105	Streptosporangium brasiliense	3	WP_306861105_3	MQEAPVDDALIAELMDRVKEDDFQDVDLGSIDVSFSELAGISAEELQQFLEEKVGVSPDESIQGTFTGVLVTPATHC	yes	1162	57.9	NF033415.1	5.1e-30	thioviridamide family RiPP peptide
WP_046417231	Streptomyces sp. KHY 26	1	WP_046417231_1	MSEAMVSAVDETAFADLVSKIQDAEASMTDEQRAVIDPASGEKALQELAGVSPEELQAFLEEKAGISPDEEAQGSVMAAAATVAFHC	yes	1184	70.7	NF033415.1	1.1e-40	thioviridamide family RiPP peptide
WP_383920688	Streptomyces sp. NPDC058618	1	WP_383920688_1	MSEAMVSAVDETAFADLVSKIQNAEASMTDEQRAIIDPASGEKALEELAGVSPEELQAFLEEKAGISPDEEAQGSVMAAAATVAFHC	yes	1181	56.96	NF033415.1	8.1e-41	thioviridamide family RiPP peptide
WP_091117926	Micromonospora eburnea	2	WP_091117926_2	MTAPAQNIEELISQIQADESNTAAAVDSIDASFSELAGVSSEELQKFLEEQVGMNPDEGVQGTFVSVVVTPATHC	yes	1985	39.68	NF033415.1	5.5e-36	thioviridamide family RiPP peptide
WP_366324118	Nonomuraea angiospora	1	WP_366324118_1	MTAIVPEHNLDEIVAQIRAEESAADFDTSETAFSELAGVSPEDLQQFLEEKVGLSPDEGIQGSFTGIIVTAGVHC	yes	1095	59.78	NF033415.1	3.7e-29	thioviridamide family RiPP peptide
WP_344490323	Streptomyces enissocaesilis	1	WP_344490323_1	MSEAMVSAVDETAFADLVSKIQDAEASMTDEQRAIIDPASGEKALEELAGVSPEELQAFLEEKAGISPDEEAQGSVMAAAATVAFHC	yes	1181	56.02	NF033415.1	6.9e-41	thioviridamide family RiPP peptide
WP_190061747	Streptomyces griseocarneus	1	WP_190061747_1	MAASTPNIEELIDQIKADEANSAATVDSIDASFSELAGVSSEELQKFLEEQVGMNPDEGVQGTFVSVVVTPATHC	yes	1106	33.38	NF033415.1	4.2e-35	thioviridamide family RiPP peptide
WP_215080078	Streptomyces sp. ISL-11	1	WP_215080078_1	MSEAMISAVDETAFADLVSKIQDAEASMTDEQRAIIDPASGEKALEELAGVSPEELQAFLEEKAGISPDEEAQGSVMAAAATVAFHC	yes	1123	55.99	NF033415.1	6.9e-41	thioviridamide family RiPP peptide
WP_017595620	Nocardiopsis potens DSM 45234	2	WP_017595620_2	MPAVTQNIEELAAQIKAAEAEVVADQGEALDLSSLTGLDEAELQTLLESKSGISADEDAQGSVMAAAASVAAHC	yes	217	61.68	NF033415.1	8.8e-33	thioviridamide family RiPP peptide
WP_204289511	Microbispora amethystogenes	1	WP_204289511_1	MSEFTVDDALVAELMNRVEEDDVQNIDLESVDVSFSELAGISAEELQRFLEDKVGVAPDESIQGTFTGALVTPATHC	yes	1162	61.49	NF033415.1	1.4e-28	thioviridamide family RiPP peptide
WP_030193573	Streptomyces sp. NRRL S-87	1	WP_030193573_1	MSEAMASAVDEAAFADLVSKIQAAEASMTDEQRAVIDPAAGEKALEELAGVSPEELQAFLEEKAGISPDEEAQGSVMAAAATVAFHC	yes	1172	65.96	NF033415.1	2.5e-40	thioviridamide family RiPP peptide
WP_363256955	Streptomyces sp. NPDC050315	1	WP_363256955_1	MSEAMVSAVDETAFADLVSKIQDAEASMTDEQRAVIDPTSGEKALEELAGVSSEELQSFLEEKAGISPDEEAQGSVMAAAATVAFHC	yes	1181	51.15	NF033415.1	3.5e-40	thioviridamide family RiPP peptide
WP_359865487	Microbispora amethystogenes	1	WP_359865487_1	MSEFTVDDALVAELMNRVEEDDVQNIDLASVDVSFSELAGISAEELQRFLEDKVGVAPDESIQGTFTGALVTPATHC	yes	1162	56.14	NF033415.1	1.5e-28	thioviridamide family RiPP peptide
MCG5218422	Streptosporangium soli	1	MCG5218422_1	MPEVLADEALIAELMDRVKEDDFQDIDLGSIDTSFSELAGISAEELQQFLEEKVGISPDESIQGTFTGILVTPATHC	yes	1161	56.58	NF033415.1	8.7e-30	thioviridamide family RiPP peptide
WP_355718352	Streptomyces flavidovirens	1	WP_355718352_1	MSEAMVSAVDETAFADLVSKIQDAEASMTDEQRAIIDPASGEKALEELAGVSPEELQAFLEEKAGISPDEEAQGSVMAAAATVAFHC	yes	1181	55.04	NF033415.1	6.9e-41	thioviridamide family RiPP peptide
WP_363252017	Streptomyces sp. NPDC050703	1	WP_363252017_1	MTAPTPNIEELIDQIKADEANSATTVDSIDTSFSELAGVSSEELQKFLEEQVGMNPDEGVQGTFVSVVVTPATHC	yes	1106	50.33	NF033415.1	1.5e-34	thioviridamide family RiPP peptide
CDB33845	Eggerthella sp. CAG:209	2	CDB33845_2	MEHKPEEPKKSIEQFDALTGLDEKKVKEYLENGSGINPEEEAQGSVFTVITLVAMC	yes	1086	24.57	NF033415.1	8.7e-17	thioviridamide family RiPP peptide
WP_346102607	Nonomuraea maheshkhaliensis	1	WP_346102607_1	MTAIVPEHNLDEIVAQIRAEESAADFDTSETAFSELAGVSPEDLQQFLEEKVGLSPDEGIQGSFTGIIVTAGVHC	yes	1095	66.45	NF033415.1	3.7e-29	thioviridamide family RiPP peptide
WP_106236741	Nonomuraea fuscirosea	1	WP_106236741_1	MTAIVPEHNLDEIVAQIRAEESAADFDTSETAFSELAGVSPEDLQQFLEEQVGLSPDEGIQGSFTGIIVTAGVHC	yes	1095	64.13	NF033415.1	1e-28	thioviridamide family RiPP peptide
HZM78517	Candidatus Limnocylindrales bacterium	1	HZM78517_1	MSAEDADRTLAGLTGIDSEELQKFLEEKAGIAPDEEAQGSLMAAAASIALHC	yes	1134	38.1	NF033415.1	8.9e-28	thioviridamide family RiPP peptide
WP_158709572	Streptomyces mutomycini	1	WP_158709572_1	MSETTTAAQVDEVAFSDLVSKIKEAELAMTDEQRAVIDPAAGEKALEELAGVSPEDLQAFLEEKAGISPDEEAQGSVMAAIATVAYHC	yes	1175	57.19	NF033415.1	1.4e-40	thioviridamide family RiPP peptide
WP_039653089	Streptomyces sp. MUSC 125	1	WP_039653089_1	MSEAMVSAVDETAFADLVSKIQDAEASMTDEQRAIIDPASGEKALEELAGVSPEELQAFLEEKAGISPDEEAQGSVMAAAATVAFHC	yes	1181	56.06	NF033415.1	6.9e-41	thioviridamide family RiPP peptide
WP_364531731	Nonomuraea fuscirosea	1	WP_364531731_1	MTAIVPEHNLDEIVAQIRAEESAADFDTSETAFSELAGVSPEDLQQFLEEKVGLSPDEGIQGSFTGIIVTAGVHC	yes	1095	64.24	NF033415.1	3.7e-29	thioviridamide family RiPP peptide
WP_217209178	Streptomyces sp. AC550_RSS872	1	WP_217209178_1	MSPATTTVSEQNLDDLVAQIQAEESAADATTSDEAFSELAGVSPEELQQFLEEKVGMSPDEGVQGSFISVVVTAATHC	yes	1101	52.04	NF033415.1	1.6e-33	thioviridamide family RiPP peptide
WP_204049208	Microbispora siamensis	1	WP_204049208_1	MSEVTVDEALVAELMGRVEEDDVQSIDIESVDVSFSELAGISAEELQRFLEDKVGVSPDESIQGTFTGALVTPATHC	yes	1159	68.58	NF033415.1	5.7e-28	thioviridamide family RiPP peptide
WP_378397723	Amycolatopsis sp. NPDC059235	1	WP_378397723_1	MDSHDVNVSASISDEDIENLVQQIKSEESNEAVDGLSLAEISGFSEEELQRFLEEKAGLTAASGVQQSIAGFAVTVAVHC	yes	1117	47.53	NF033415.1	2e-22	thioviridamide family RiPP peptide
WP_235488542	Streptomyces roseoverticillatus	1	WP_235488542_1	MSEATVSAVDETAFADLVSKIQDAEASMTDEQRAVIDPASGEKALEELAGVSPEELQAFLEEKAGISPDEEAQGSVMAAAATVAFHC	yes	1172	52.65	NF033415.1	1.3e-40	thioviridamide family RiPP peptide
WP_129307706	Streptomyces sp. L2	1	WP_129307706_1	MTEKTQITDVQAFEDLVAKVQEMDGAAEASSTVAALAGLDAAELQTFLEEKSGISPDEEAQGSVMAAAASVALHC	yes	2511	39.53	NF033415.1	1.4e-31	thioviridamide family RiPP peptide
WP_393258076	Micromonospora sp. NPDC047730	1	WP_393258076_1	MTAPAESIEDLISQIQADESNAATAVDSIDASFSELAGVSSEELQKFLEEQVGMNPDEGVQGTFVSVVVTPATHC	yes	1106	46.88	NF033415.1	5.2e-35	thioviridamide family RiPP peptide
WP_289934975	Streptomyces sp. S.PNR 29	1	WP_289934975_1	MEKNEEDVVTASVSETDIENLVQQIKADDAANANLQDVDLSFAEISGLSEEELQQFLEEKASVTAASGVQQSVIGFAVTVAVHC	yes	1114	61.14	NF033415.1	8e-25	thioviridamide family RiPP peptide
WP_384647852	Streptomyces sp. NPDC059452	1	WP_384647852_1	MSIIDEQQIAELAEQVNNSEAQDIDLSAIDSEFQEIAGLSPEDLQAFLEDKMNVSAEEGVQGTIGSVIVTPATHC	yes	1144	55.49	NF033415.1	1e-27	thioviridamide family RiPP peptide

### Sheet: Network 3 data
Accession	Organism	PPSerial	FastaID	Sequence	Same Strand	PP TE Distance	Prodigal score	Domain name	signif	Domain description
WP_271918778	Nodularia spumigena CS-588/05	6	WP_271918778_6	MVSMVFPPSSTNLWKCTGNVWKYSFRDLDEKELDAVFGGVTSLWFQWFFPPRQQIYGSIQAMY	yes	1191	16.2	PF03047.20	3.9e-06	COMC family
WP_272056071	Nodularia spumigena CS-591/12	6	WP_272056071_6	MVSMVFPPSYTNLWKCTGNVWKYSFRDLDEKELDAVFGGVTSLWFQWFFPPRIQIYGSIQAMC	yes	1232	15.1	PF03047.20	3.9e-06	COMC family
WP_168643398	Dolichospermum sp. UHCC 0259	2	WP_168643398_2	MSLGSVRDFYKQLVADDDFRNQIQNVENKEECSQIVKAAGYDFTQEEYEEYTLKLLESVNSDNELQDLGEKELAGVFGGITGWPKIQPLYGVIRPPMQLLYGVIIDNTLI	yes	3528	62.52	PF07862.16	4.1e-18	Nif11 domain
WP_193943964	Sphaerospermopsis aphanizomenoides LEGE 00250	1	WP_193943964_1	MSFENVRAFYERLANDEAFRAEIQAVESKEAGQEILTNSGYDFTPEEFEEYTANLLETNVSEDGFRDLDEKELDAVFGGVSFLLRYPRMVQMMYGVVTSTIRRIVY	yes	1247	61.3	PF07862.16	1.3e-16	Nif11 domain
WP_193996849	Nodularia sp. LEGE 06071	2	WP_193996849_2	MSLEQVKSFYEQLANDETFRTQIQGVESKDECSQVVQGAGYDFTPEEFEEYTIKLLESTGNEGELQDLSEKELEAVFGGILGKPVIQPLYGVIMWPGMPWEPKPQPLYGVVNPEF	yes	2973	54.72	PF07862.16	1.1e-19	Nif11 domain
WP_272056071	Nodularia spumigena CS-591/12	2	WP_272056071_2	MSLEQVANFYEQVANDADFQAKIQSVNSKDECSQIVKDAGYDFTQEEFEEYTSQLLEAKANEDELQDLSKEELVAVIGGLAFRLTPRPLYGVVIPPI	yes	3179	52.34	TIGR03798.1	1.5e-20	Nif11-like RiPP leader peptide
WP_272056071	Nodularia spumigena CS-591/12	1	WP_272056071_1	MSFENVRAFYERLANDEAFRAEIQAVESQEAGQEILTNSGYDFTPEEFEKYTANLLETNVSEDGLRDLDEKELDAVFGGVTSLWFQWFFPPRIQIYGSVQAMYGSIVSEI	yes	984	59.3	TIGR03798.1	8.2e-17	Nif11-like RiPP leader peptide
WP_168643398	Dolichospermum sp. UHCC 0259	1	WP_168643398_1	MSLENVRAFYEKLACDEGFRSQIQEVDNKEVGREILEASGYNFTQEEFEEYTEQLLESGNSPEGLRDLNEKELEAVFGGATSVLLPIGFPILLYGVVISKIGRIL	yes	3925	63.62	TIGR03798.1	2.8e-17	Nif11-like RiPP leader peptide
WP_193996849	Nodularia sp. LEGE 06071	1	WP_193996849_1	MSLEHVKTFYEKLAKDERFRAQVQGATSKDEYSQIVKTAGYDFTPEEFEEYTLQLLESTANEGEIQDLSEKELAAVVGGATAGIVGSIWPYMVAIYGLPPRLFLQ	yes	3365	58.41	PF07862.16	1.7e-18	Nif11 domain
WP_271918778	Nodularia spumigena CS-588/05	1	WP_271918778_1	MSFENVRAFYERLANDEAFRAEIQAVESQEAGQEILTNSGYDFTPEEFEKYTANLLETNVSEDGLRDLDEKELDAVFGGVTSLWFQWFFPPRQQIYGSVLAMYGSIVSEI	yes	943	60.38	TIGR03798.1	8.2e-17	Nif11-like RiPP leader peptide
WP_167721203	Tolypothrix sp. PCC 7910	5	WP_167721203_5	MSLENVRAFYERLASDEAFRVQIQGVESKDVGRELLQNSGFDFTQSEFEEYTEQLLAKSASNDDLKDLNEQELEAVFGGAIPVIFPGGLPILMYGVVITSIRWLF	yes	3907	44.95	TIGR03798.1	2.9e-16	Nif11-like RiPP leader peptide
AVH79456	Roholtiella [Tolypothrix] sp. PCC 7415	2	AVH79456_2	MSLENVRAFYERLASDEAFRNQIQSVESKDAGREILQNAGFDFTPAEFEEYTEQLLETNAANDDLKDLNPQELEAVFGGAIPVLFPGILPILMYGVVITQIRGLL	no	4531	56.14	PF07862.16	1.5e-18	Nif11 domain
WP_012595952	Rippkaea orientalis PCC 8801	1	WP_012595952_1	MSLVDVKSFYQRLAKDEAFRTQLQEVTSKEECSQLVQASGYNFTQEEFESYTSELLESSLNEGDLQDLNEKELEAVFGGASSRIGRGKIQPLYGVIWPPEYVQPLYGVVISE	yes	2920	57.5	PF07862.16	8.2e-20	Nif11 domain
XHR81064	Gloeotrichia echinulata GP01	1	XHR81064_1	MSLAHVKSFYQQLANDEAFSTQIQTVKSKEECSQIVKAAGYDFTLEEYEEYTAQLLESAAGEGELKDLSEKELAAVFGGLTGKPTIRPLYGVVVRPPYQLLYGAPGGLWNSDYL	yes	3762	56.34	PF07862.16	1.4e-19	Nif11 domain
AVH79607	Nostoc sp. PCC 9205	1	AVH79607_1	MSFENVRAFYERLANDEAFRTQIQGVESKEAGLEILQNSGYIFTPDEFEEYTANLLETNAAESELRDLDEQELEAVFGGITSILRFPFPVLLYGVVISRLPWILR	no	5625	50.28	TIGR03798.1	7.6e-18	Nif11-like RiPP leader peptide
AVH79456	Roholtiella [Tolypothrix] sp. PCC 7415	1	AVH79456_1	MSLENVRAFYEKLVNDEAFRTQMQAVESKDECSQVVKSAGFDFTQEEFEEYTTQLLESNAAEGELKDLGEKELEAVFGGILGKPIIQPLYGVTWWPPIKWPPIYPQPLYGIVTTNDI	no	4137	57.8	PF07862.16	3.4e-20	Nif11 domain
WP_167721203	Tolypothrix sp. PCC 7910	1	WP_167721203_1	MSLENVRAFYERLVSDDTFRTQMQGVESKDECSQVVKSAGYDFTQEEFEEYTTKLLESNAPDQDLTDLSEQELEAVFGGILGKPIIQPLYGVVVWPPIKWPPIYPQPLYGVVTTDGV	yes	3489	59.58	PF07862.16	6.5e-19	Nif11 domain
WP_012595952	Rippkaea orientalis PCC 8801	2	WP_012595952_2	MSFENVRAFYERLAQDVEFRSELQEVKTKEECSQFVQQAGYNFTEEEFETYTSRLLEASQKEGELQDLDERELEAVFGGVSHAFFPLIPILLYGVVFLKDQM	yes	3274	55.88	PF07862.16	2.2e-19	Nif11 domain
WP_271918778	Nodularia spumigena CS-588/05	2	WP_271918778_2	MSLEQVANFYAQVANDADFQAKIQSVNSKDECSQIVKDAGYDFTQEEFEEYTSQLLEAKANEDELQDLSKEELVAVIGGLAFRLTPRPLYGVVIPPIWK	yes	3138	50.63	TIGR03798.1	4.3e-20	Nif11-like RiPP leader peptide
WP_229489214	Nostoc favosum CHAB5714	1	WP_229489214_1	MSVENVQAFYARLASDEAFRNQMQGVTSKDECSQVVKDAGYDFTQEEFEEYTAQLLESTAGDGELKDLNQKELEAVFGGDSSITGKPTSIPGLYGLPVWPPYQLLYGVIRIDDIS	yes	3068	52.84	PF07862.16	1.4e-19	Nif11 domain
